# PRMT1-SFPQ regulates intron retention to control matrix gene expression during craniofacial development

**DOI:** 10.1101/2024.07.09.598733

**Authors:** Julia Raulino Lima, Nicha Ungvijanpunya, Qing Chen, Hoang Quoc Hai Pham, Tal Rosen, Greg Park, Mohammadreza Vatankhah, Steven Yen, Yang Chai, Amy E. Merrill, Zhaoyang Liu, Jian-Fu Chen, Yanzhong Yang, Weiqun Peng, Jian Xu

## Abstract

Spliceosomopathies, which are a group of disorders caused by defects in the splicing machinery, frequently affect the craniofacial skeleton and limb, but the molecular mechanism underlying this tissue-specific sensitivity remains unclear. Splicing factors and small nuclear ribonucleoproteins (snRNPs) are core components of splicing machinery, and splicing factors are further controlled by post-translational modifications, among which arginine methylation is one of the most prevalent. We determined the splicing mechanisms in the cranial neural crest cells (CNCCs), a multipotent developmental population that gives rise to the majority of the craniofacial skeleton, and focused on an upstream regulator of splicing proteins, protein arginine methyltransferase 1 (PRMT1). PRMT1 is the highest expressing arginine methyltransferase in CNCCs and its role in craniofacial development is evident from our earlier investigation, where CNCC-specific *Prmt1* deletion caused cleft palate and mandibular hypoplasia. PRMT1 catalyzes arginine methylation of splicing factors to modify protein localization, expression and activity. In the present study, we uncover roles of PRMT1 in the regulation of intron retention, a type of alternative splicing where introns are retained in the mature mRNA. CNCCs from mandibular primordium of *Prmt1*-deficient embryos demonstrated an increase in the percentage of intron-retaining mRNA of matrix genes, which triggered NMD, causing a reduction in matrix mRNA abundance. We further identified SFPQ as a substrate of PRMT1 that depends on PRMT1 for arginine methylation and protein expression in the developing craniofacial structures. Depletion of SFPQ in CNCCs phenocopied PRMT1 deletion whereby matrix, Wnt signaling components and neuronal gene transcripts contained higher IR and exhibited lower expression. We further recognized gene length as a common feature among SFPQ-regulated genes in CNCCs. Altogether, these findings demonstrate that the PRMT1-SFPQ pathway modulates matrix gene expression via IR-triggered NMD in CNCCs during craniofacial development.

## Supplemental table S7 for "PRMT1-SFPQ regulates intron retention to control matrix gene expression during craniofacial development"

### Sheet: A3SS_Down_Sig
	A	B	C	D
1		RBP	Regions	pVal
2	1	KHDRBS2.[AG]ATAAA[AC]	R4	9.40081e-07
3	2	RBM3.[AG]A[AGT]AC[GT]A	R1	2.68571e-05
4	3	SRp20.[AT]C[AT][AT]C	R3	7.48132e-05
5	4	SRp20.[AT]C[AT][AT]C	R4	8.52376e-05
6	5	HNRNPL.A[AC]A[CT]A[AC]A	R4	8.55791e-05
7	6	KHDRBS3.ATAAA[ACG]	R4	0.000227299
8	7	G3BP2.AGGAT[AGT][AG]	R3	0.000379845
9	8	BRUNOL6.TGTG[AGT][GT]G	R3	0.000472803
10	9	FXR2.[AGT]GAC[AG][AG][AG]	R4	0.000557544
11	10	SRSF10.AGAGA[AG][AG]	R4	0.00103464
12	11	PCBP1.C[CT]TTCC	R4	0.00118688
13	12	SRp20.[AT]C[AT][AT]C	R2	0.00121619
14	13	PTB.CTCT[CT][CT]	R4	0.00157012
15	14	ESRP2.TGGG[AG]A[AGT]	R3	0.00174928
16	15	PCBP1.CC[AT][AT][ACT]CC	R4	0.00174928
17	16	RBM38.[GT][GT]GTGT[GT]	R3	0.0017675
18	17	RBM3.[AG]A[AGT]AC[GT]A	R2	0.00205759
19	18	FXR1.A[CT]GAC[AG]	R4	0.00235324
20	19	HuR.TT[AT]GTTT	R3	0.00235324
21	20	RBM24.[AT]G[AT]GTG[AGT]	R8	0.00311736
22	21	SRSF1.G[AG]AGGA	R3	0.00320258
23	22	HNRNPK.CCA[AT][AC]CC	R4	0.0032896
24	23	ESRP1.TGGTGG	R3	0.00376687
25	24	SFPQ.[GT]T[AG][AG]T[GT][GT]	R3	0.00422722
26	25	HNRNPH2.GGGAGGG	R4	0.00442613
27	26	RBM38.[GT][GT]GTGT[GT]	R4	0.00450351
28	27	BRUNOL4.[GT]GTGT[GT][GT]	R3	0.00486026
29	28	SRSF10.A[AG]AG[AG][AG][AG]	R4	0.00500816
30	29	KHDRBS3.ATAAA[ACG]	R2	0.00577489
31	30	SRSF1.GGA[GC]G[AG][ACG]	R3	0.00606831
32	31	ENOX1.[ACT][AG][GT]ACAG	R7	0.00728912
33	32	KHDRBS3.ATAAA[ACG]	R1	0.00734634
34	33	SRSF10.AGAGA[ACG][ACG]	R4	0.00761231
35	34	PCBP2.CC[CT][CT]CC[ACT]	R4	0.00796242
36	35	PABPN1.A[AG]AAGA	R3	0.00842629
37	36	PCBP3.TTT[CT]CC	R3	0.00842629
38	37	HNRNPL.A[AC]A[CT]A[AC]A	R1	0.00914942
39	38	FMR1.[GT]GACA[AG]G	R4	0.00914942
40	39	SRSF2.GGAG[AT][AGT]	R3	0.010044
41	40	IGF2BP2.[ACG][AC]A[ACT][AT]CA	R4	0.0122946
42	41	SRSF10.AGAGA[ACG][AC]	R4	0.0125285
43	42	HuR.TT[GT][AG]TTT	R3	0.0125285
44	43	SRp40.[CT][AG]C[AG][GT][AC]	R4	0.0130795
45	44	IGF2BP3.A[AC]A[ACT][AT]CA	R3	0.0134792
46	45	RBM5.GA[AG]GG[AT][AG]	R4	0.01414
47	46	MATR3.[AC]ATCTT[AG]	R3	0.0146119
48	47	YBX1.AACATC[AGT]	R7	0.0146119
49	48	YBX1.AACATC[AGT]	R8	0.0146119
50	49	RBM24.[AT]G[AT]GTG[AGT]	R3	0.0159873
51	50	HNRPLL.[AG]CA[ACT]ACA	R3	0.016017
52	51	BRUNOL5.TGTGT[GT][GT]	R3	0.016601
53	52	ENOX1.[ACT][AG][GT]ACAG	R4	0.0177516
54	53	KHDRBS1.TAAAA[ACG][ACG]	R4	0.0188089
55	54	YBX2.AACA[AT]C[AGT]	R1	0.020047
56	55	SRSF1.AGGA[GC][AC]	R5	0.020047
57	56	PABPN1.A[AG]AAGA	R4	0.0218575
58	57	HuR.TTT[AG][GT]TT	R3	0.0218575
59	58	SRSF9.[GT]G[AG][AT]G[GC][AC]	R3	0.0238159
60	59	SRp20.CTC[GT]TC[CT]	R3	0.0251646
61	60	SRSF1.GGAGGA	R3	0.0251646
62	61	YBX2.AACA[AT]C[AGT]	R3	0.0261949
63	62	PTBP1.[ACT][CT]TTT[CT]T	R1	0.0261949
64	63	YBX1.AACATC	R7	0.0261949
65	64	PCBP3.TTT[CT]CC	R5	0.0261949
66	65	RBM46.[AG]AT[GC]A[AT][AGT]	R1	0.0266165
67	66	PTBP1.[ACT][CT]TTT[CT]T	R3	0.0268423
68	67	RBM41.[AT]TAC[AT]T[GT]	R4	0.0287309
69	68	SRp40.[CT][AG]C[AG][GT][AC]	R1	0.0304461
70	69	FXR2.[AGT]GAC[AG][AG][AG]	R1	0.0310124
71	70	RBM47.GATGA[AT]	R7	0.0325563
72	71	YBX2.AACA[AT]C[AGT]	R2	0.0330068
73	72	YBX2.AACA[AT]C[AGT]	R7	0.0330068
74	73	LIN28A.[ACT]GGAG[AT]A	R4	0.0330068
75	74	KHDRBS1.ATAAAA[ACG]	R4	0.0330068
76	75	YBX1.AACATC	R8	0.0330068
77	76	ZC3H10.[GC][GC]AGCG[AC]	R3	0.0330068
78	77	PABPC5.AGAAA[AGT]T	R5	0.0332805
79	78	RBM5.[GC]AAGG[AG]G	R6	0.0332805
80	79	FUS.CGCGC	R8	0.0332805
81	80	MBNL1.GCTTGC	R5	0.0332805
82	81	RBM45.GACGA[AC][ACG]	R3	0.0332805
83	82	ENOX1.[ACT][AG][GT]ACAG	R8	0.0347787
84	83	RBM46.[AG]AT[GC]A[AT][AGT]	R8	0.0355834
85	84	MSI1.TAG[GT][AT][AG]G	R3	0.0366398
86	85	PCBP3.TTT[CT]CC	R4	0.0377971
87	86	LIN28A.[ACT]GGAG[AT]A	R3	0.0404361
88	87	IGF2BP3.A[AC]A[ACT][AT]CA	R4	0.0409665
89	88	SAMD4A.GC[GT]GG[ACT][AC]	R3	0.0409799
90	89	SRSF2.GGAG[AT][AGT]	R2	0.0410292
91	90	IGF2BP2.[ACG][AC]A[ACT][AT]CA	R3	0.0442876
92	91	TARDBP.GAATG[AGT]	R3	0.0455741
93	92	ZNF638.[CGT]GTT[GC][GT]T	R3	0.0455741
94	93	SAMD4A.GC[GT]GG[ACT][AC]	R4	0.0455741
95	94	RBM46.[AG]AT[GC]A[AT][AGT]	R2	0.0477608
96	95	RBM3.[AG]A[AGT]AC[GT]A	R3	0.0484384
97	96	YBX2.AACA[AT]C[AGT]	R8	0.0484384
98	97	SNRNP70.[AG][AT]TCAAG	R2	0.0484384
99	98	HNRNPA1L2.[AGT]TAGGG[AT]	R4	0.0484384
100	99	HNRNPA1.[AGT]TAGGG[AT]	R4	0.0484384
101	100	HNRNPA2B1.[AGT]TAGGG[AT]	R4	0.0484384
102	101	RBFOX1.[AT]GCATG[AC]	R4	0.0484384

### Sheet: A3SS_Up_Sig
	A	B	C	D
1		RBP	Regions	pVal
2	1	SRp20.[AT]C[AT][AT]C	R6	1.33213e-06
3	2	BRUNOL4.[GT]GTGT[GT][GT]	R3	2.14389e-05
4	3	BRUNOL5.TGTGT[GT][GT]	R3	6.1499e-05
5	4	IGF2BP2.[ACG][AC]A[ACT][AT]CA	R4	0.000387893
6	5	HNRNPL.ACAC[AG]A[ACG]	R5	0.00069299
7	6	PABPN1.A[AG]AAGA	R1	0.0010716
8	7	PCBP1.C[CT]TTCC	R4	0.00176402
9	8	SRSF10.A[AG]AG[AG][AG][AG]	R5	0.00177219
10	9	RBM24.[AT]G[AT]GTG[AGT]	R3	0.00182647
11	10	SRSF9.A[GT]GA[ACG][AC][AG]	R4	0.00192923
12	11	RBM38.[GT][GT]GTGT[GT]	R3	0.00200596
13	12	LIN28A.[ACT]GGAG[AT]A	R1	0.00201286
14	13	SRp20.[AT]C[AT][AT]C	R5	0.00222329
15	14	PTBP1.[ACT][CT]TTT[CT]T	R6	0.0022717
16	15	PTB.CTCT[CT][CT]	R6	0.00239573
17	16	CNOT4.GACAGA	R1	0.00314051
18	17	LIN28A.[CT]GGAGG[AG]	R4	0.00314051
19	18	RBM47.GATGA[AT]	R4	0.00314051
20	19	RBM46.[AG]AT[GC]A[AT][AGT]	R4	0.00322591
21	20	ESRP2.TGGG[AG]A[AGT]	R4	0.00330758
22	21	KHDRBS1.ATAAAA[ACG]	R2	0.00402601
23	22	SRSF1.GG[AG]GGA[ACG]	R5	0.00402601
24	23	PPRC1.[GC][GC]GCGC[GC]	R4	0.00402601
25	24	PTB.CTCT[CT][CT]	R4	0.00529005
26	25	KHDRBS1.TAAAA[ACG][ACG]	R2	0.00617244
27	26	PABPC3.[AG]AAAAC[AC]	R4	0.00617244
28	27	KHDRBS2.[AG]ATAAA[AC]	R2	0.00660283
29	28	FUS.CGCGC	R4	0.00660283
30	29	ENOX1.[ACT][AG][GT]ACAG	R1	0.00834346
31	30	ZNF638.[CGT]GTT[GC][GT]T	R3	0.00891658
32	31	A1CF.[AT]TAATT[AG]	R3	0.00974619
33	32	RBFOX1.[AT]GCATG[AC]	R3	0.00974619
34	33	MATR3.[AC]ATCTT[AG]	R4	0.00974619
35	34	PCBP2.CC[CT][CT]CC[ACT]	R4	0.0109413
36	35	SART3.A[AG]AAAA[AC]	R4	0.0122816
37	36	PABPC1.A[AG]AAAA[AC]	R4	0.0122816
38	37	PABPN1.A[AG]AAGA	R4	0.0122816
39	38	TARDBP.GAATG[AGT]	R3	0.0122816
40	39	SRSF10.AGAGA[ACG][ACG]	R1	0.0127627
41	40	BRUNOL4.[GT]GTGT[GT][GT]	R4	0.0127759
42	41	SART3.A[AG]AAAA[AC]	R3	0.0134271
43	42	PABPC1.A[AG]AAAA[AC]	R3	0.0134271
44	43	SAMD4A.GC[GT]GG[ACT][AC]	R6	0.0134271
45	44	SRSF9.[GT]G[AG][AT]G[GC][AC]	R3	0.0138068
46	45	U2AF2.TTTTT[CT]C	R4	0.0142056
47	46	SRp40.[CT][AG]C[AG][GT][AC]	R3	0.0150296
48	47	RBM5.GA[AG]GG[AT][AG]	R4	0.0154542
49	48	PABPC3.[AG]AAAAC[AC]	R3	0.0176176
50	49	FXR1.A[CT]GAC[AG]	R4	0.0176176
51	50	RBM41.[AT]TAC[AT]T[GT]	R3	0.0176176
52	51	SRSF2.GGAG[AT][AGT]	R1	0.0208006
53	52	SRSF10.AGAGA[AG][AG]	R1	0.0209719
54	53	SRSF9.[GT]G[AG][AT]G[GC][AC]	R6	0.0209719
55	54	RBM41.[AT]TAC[AT]T[GT]	R4	0.0209719
56	55	SAMD4A.GC[GT]GG[ACT][AC]	R3	0.0209719
57	56	PCBP2.CC[CT][CT]CC[ACT]	R5	0.0209719
58	57	IGF2BP2.[ACG][AC]A[ACT][AT]CA	R1	0.0218791
59	58	KHDRBS1.ATAAAA[ACG]	R4	0.0222907
60	59	IGF2BP2.[ACG][AC]A[ACT][AT]CA	R6	0.0222907
61	60	RBM3.[AG]A[AGT]AC[GT]A	R4	0.0222907
62	61	CPEB4.TTTTTT	R3	0.0222907
63	62	KHDRBS3.ATAAA[ACG]	R4	0.0263264
64	63	PCBP3.TTT[CT]CC	R4	0.0263264
65	64	KHDRBS2.[AG]ATAAA[AC]	R6	0.0271132
66	65	QKI.ACTAAC[ACG]	R2	0.0271132
67	66	QKI.ACTAAC[ACG]	R3	0.0271132
68	67	SF2-ASF.[AG]GAAGAAC	R1	0.0271132
69	68	RBM46.[AG]AT[GC]A[AT][AGT]	R5	0.0271132
70	69	A1CF.[AT]TAATT[AG]	R1	0.0271132
71	70	HNRPLL.[AG]CA[ACT]ACA	R1	0.0271132
72	71	HNRPLL.[AG]CA[ACT]ACA	R5	0.0271132
73	72	G3BP2.AGGAT[AGT][AG]	R6	0.0271132
74	73	RBM5.[GC]AAGG[AG]G	R5	0.0271132
75	74	SRSF1.GGAGGA	R6	0.0271132
76	75	ANKHD1.AGACG[AT][AT]	R4	0.0271132
77	76	MSI1.TAGT[AT][AG]G	R6	0.0271132
78	77	RBM4.GCGCG[GC][GC]	R3	0.0271132
79	78	RBM28.G[AT]GTAG[AGT]	R7	0.0271132
80	79	PPRC1.[GC][GC]GCGC[GC]	R5	0.0271132
81	80	RBM3.[AG]A[AGT]AC[GT]A	R6	0.0271132
82	81	HNRNPL.A[AC]A[CT]A[AC]A	R5	0.0271132
83	82	SNRNP70.[AG][AT]TCAAG	R5	0.0271132
84	83	RBM47.GATGA[AT]	R6	0.0271132
85	84	MSI1.TAG[GT][AT][AG]G	R6	0.0271132
86	85	LIN28A.[ACT]GGAG[AT]A	R4	0.0274203
87	86	PABPC3.[AG]AAAAC[AC]	R7	0.0274203
88	87	RBM28.G[AT]GTAG[AGT]	R4	0.0274203
89	88	RBM38.[GT][GT]GTGT[GT]	R4	0.0276602
90	89	BRUNOL5.TGTGT[GT][GT]	R4	0.0276602
91	90	PCBP1.CC[AT][AT][ACT]CC	R4	0.0292591
92	91	SRSF1.G[AG]AGGA	R7	0.0297777
93	92	KHDRBS3.ATAAA[ACG]	R2	0.0329813
94	93	SRp20.CTC[GT]TC[CT]	R2	0.0329813
95	94	ZC3H10.[GC][GC]AGCG[AC]	R8	0.0329813
96	95	SNRNP70.[AG][AT]TCAAG	R4	0.0329813
97	96	PTBP1.[ACT][CT]TTT[CT]T	R5	0.0329813
98	97	SRSF10.A[AG]AG[AG][AG][AG]	R3	0.0337347
99	98	FXR2.[AGT]GAC[AG][AG][AG]	R1	0.0343048
100	99	HuR.TTTTTT[GT]	R4	0.0356351
101	100	CPEB4.TTTTTT	R4	0.0367161
102	101	SRp20.[AT]C[AT][AT]C	R3	0.0384459
103	102	KHDRBS2.[AG]ATAAA[AC]	R4	0.0389495
104	103	SRp20.CTC[GT]TC[CT]	R4	0.0389495
105	104	CNOT4.GACAGA	R3	0.0389495
106	105	LIN28A.[CT]GGAGG[AG]	R3	0.0389495
107	106	DAZAP1.TAG[GT][AT][AT][AG]	R3	0.0390776
108	107	IGF2BP3.A[AC]A[ACT][AT]CA	R7	0.0390776
109	108	HuR.TT[AGT]TTTT	R4	0.0390776
110	109	SAMD4A.GC[GT]GG[ACT][AC]	R4	0.0426885
111	110	SRp40.[CT][AG]C[AG][GT][AC]	R7	0.0426988
112	111	CNOT4.GACAGA	R2	0.0453014
113	112	RBM38.[GT][GT]GTGT[GT]	R2	0.0453014
114	113	SRSF2.GGAG[AT][AGT]	R5	0.0453014
115	114	PTB.CTCT[CT][CT]	R3	0.0461863
116	115	HNRNPL.A[AC]A[CT]A[AC]A	R4	0.0464665

### Sheet: A5SS_Down_Sig
	A	B	C	D
1		RBP	Regions	pVal
2	1	HuR.TT[AT]GTTT	R5	0.000101257
3	2	HuR.TT[GT][AG]TTT	R5	0.000268632
4	3	IGF2BP3.A[AC]A[ACT][AT]CA	R5	0.000268632
5	4	SRSF2.GGAG[AT][AGT]	R6	0.000280911
6	5	SRSF9.[GT]G[AG][AT]G[GC][AC]	R7	0.00031114
7	6	IGF2BP3.A[AC]A[ACT][AT]CA	R3	0.000374848
8	7	SRSF10.AGAGA[ACG][ACG]	R6	0.000394631
9	8	PCBP1.C[CT]TTCC	R6	0.000394631
10	9	TIA1.TTTTT[CGT][GT]	R8	0.000515461
11	10	RBM38.[GT][GT]GTGT[GT]	R5	0.000571343
12	11	TARDBP.GAATG[AGT]	R5	0.00104689
13	12	PCBP1.CC[AT][AT][ACT]CC	R2	0.00109665
14	13	BRUNOL4.[GT]GTGT[GT][GT]	R5	0.00109665
15	14	SRSF10.AGAGA[ACG][AC]	R6	0.00158725
16	15	IGF2BP3.A[AC]A[ACT][AT]CA	R4	0.00158725
17	16	FXR2.[AGT]GAC[AG][AG][AG]	R5	0.00160844
18	17	BRUNOL5.TGTGT[GT][GT]	R5	0.0022971
19	18	PCBP2.CC[CT][CT]CC[ACT]	R5	0.00230825
20	19	HNRNPC.[ACT]TTTTT[GT]	R8	0.00274023
21	20	TIA1.TTTTT[CGT][GT]	R7	0.00274023
22	21	KHDRBS2.[AG]ATAAA[AC]	R5	0.00274023
23	22	ZC3H14.TTT[AGT]TTT	R7	0.00274023
24	23	HuR.TT[GT][AG]TTT	R7	0.00274023
25	24	HNRNPCL1.[ACT]TTTTT[GT]	R8	0.00274023
26	25	TIA1.[AT]TTTTT[CGT]	R8	0.00274023
27	26	SRSF9.[GT]G[AG][AT]G[GC][AC]	R4	0.00312765
28	27	PCBP1.CC[AT][AT][ACT]CC	R1	0.00320122
29	28	HuR.TTT[AG][GT]TT	R5	0.00390563
30	29	SRSF1.GG[AG]GGA[ACG]	R6	0.00405715
31	30	G3BP2.AGGAT[AGT][AG]	R6	0.00405715
32	31	DAZAP1.TAG[GT][AT][AT][AG]	R6	0.00432386
33	32	IGF2BP2.[ACG][AC]A[ACT][AT]CA	R3	0.00432386
34	33	ZC3H14.TTT[AGT]TTT	R5	0.00481538
35	34	IGF2BP2.[ACG][AC]A[ACT][AT]CA	R5	0.00554162
36	35	SRp20.[AT]C[AT][AT]C	R7	0.00568445
37	36	PABPN1.A[AG]AAGA	R6	0.00586891
38	37	PCBP3.TTT[CT]CC	R6	0.00586891
39	38	FMR1.[GT]GACA[AG]G	R5	0.00626653
40	39	TARDBP.GAATG[AGT]	R6	0.00731718
41	40	SRp55.[CT][CT][AT]C[AT][GC]G	R7	0.00771302
42	41	DAZAP1.TAG[GT][AT][AT][AG]	R3	0.00795368
43	42	TUT1.[AC][AG]ATACT	R5	0.00795368
44	43	RBM4.GCGCG[GC]G	R5	0.00795368
45	44	HNRNPA1L2.[AGT]TAGGG[AT]	R5	0.00795368
46	45	HNRNPA1.[AGT]TAGGG[AT]	R5	0.00795368
47	46	HNRNPA2B1.[AGT]TAGGG[AT]	R5	0.00795368
48	47	PABPC4.AAAAAA[AG]	R5	0.00795368
49	48	KHDRBS1.ATAAAA[ACG]	R5	0.00795368
50	49	ZC3H14.TTT[AGT]TTT	R8	0.00795368
51	50	HuR.TTT[AG][GT]TT	R7	0.00795368
52	51	HNRPLL.[AG]CA[ACT]ACA	R3	0.00795368
53	52	SRp40.[CT][AG]C[AG][GT][AC]	R7	0.00861175
54	53	PTBP1.[ACT][CT]TTT[CT]T	R7	0.00907428
55	54	MSI1.TAGT[AT][AG]G	R5	0.00907428
56	55	SRp20.[AT]C[AT][AT]C	R3	0.00913254
57	56	SRp20.[AT]C[AT][AT]C	R5	0.0102126
58	57	RBM38.[GT][GT]GTGT[GT]	R6	0.0116163
59	58	RBM5.[GC]AAGG[AG]G	R7	0.0125146
60	59	PCBP2.CC[CT][CT]CC[ACT]	R6	0.0137057
61	60	SFPQ.[GT]T[AG][AG]T[GT][GT]	R5	0.01491
62	61	SRSF9.[GT]G[AG][AT]G[GC][AC]	R8	0.0152763
63	62	HNRNPK.CCA[AT][AC]CC	R4	0.0153919
64	63	SNRNP70.[AG][AT]TCAAG	R1	0.0153919
65	64	YBX2.AACA[AT]C[AGT]	R6	0.0153919
66	65	RBM4.GCGCG[GC][GC]	R5	0.0153919
67	66	LIN28A.[ACT]GGAG[AT]A	R4	0.0153919
68	67	KHDRBS3.ATAAA[ACG]	R4	0.0153919
69	68	HuR.TTT[AG][GT]TT	R8	0.0153919
70	69	HuR.TT[GT][AG]TTT	R8	0.0153919
71	70	HNRPLL.[AG]CA[ACT]ACA	R4	0.0153919
72	71	SRp55.[CT][CT][AT]C[AT][GC]G	R8	0.0158659
73	72	SRp20.[AT]C[AT][AT]C	R1	0.0164405
74	73	CPEB2.C[ACT]TTTTT	R6	0.0166123
75	74	RBM5.[GC]AAGG[AG]G	R8	0.0166123
76	75	SRSF10.AGAGA[ACG][ACG]	R5	0.016872
77	76	IGF2BP2.[ACG][AC]A[ACT][AT]CA	R4	0.016872
78	77	KHDRBS1.TAAAA[ACG][ACG]	R6	0.016872
79	78	SRSF1.GG[AG]GGA[ACG]	R1	0.020106
80	79	ZNF638.[CGT]GTT[GC][GT]T	R6	0.020106
81	80	RBMS3.[ACT]ATATA	R6	0.020106
82	81	MSI1.TAG[GT][AT][AG]G	R5	0.0213841
83	82	RBM24.[AT]G[AT]GTG[AGT]	R5	0.0237061
84	83	HNRNPK.CCA[AT][AC]CC	R2	0.0248239
85	84	SNRNP70.[AG][AT]TCAAG	R2	0.0248239
86	85	SNRNP70.[AG][AT]TCAAG	R5	0.0248239
87	86	LIN28A.[CT]GGAGG[AG]	R6	0.0248239
88	87	SART3.A[AG]AAAA[AC]	R5	0.0248239
89	88	PABPC1.A[AG]AAAA[AC]	R5	0.0248239
90	89	LIN28A.[ACT]GGAG[AT]A	R6	0.0248239
91	90	RBM46.[AG]AT[GC]A[AT][AGT]	R2	0.0268389
92	91	SRSF10.AGAGA[ACG][AC]	R5	0.0268389
93	92	U2AF2.TTTTT[CT]C	R6	0.0268389
94	93	SRp40.[CT][AG]C[AG][GT][AC]	R4	0.0301812
95	94	SRSF1.G[AG]AGGA	R5	0.0320459
96	95	RBM5.GA[AG]GG[AT][AG]	R5	0.0320459
97	96	DAZAP1.TAG[GT][AT][AT][AG]	R5	0.0329794
98	97	SRSF1.GGAGGA	R5	0.0329794
99	98	ZNF638.[CGT]GTT[GC][GT]T	R5	0.0329794
100	99	HNRPLL.[AG]CA[ACT]ACA	R5	0.0329794
101	100	SRSF1.GGA[GC]G[AG][ACG]	R5	0.0338051
102	101	HNRNPK.CCA[AT][AC]CC	R3	0.036035
103	102	SRSF1.GGAGGA	R6	0.036035
104	103	FMR1.[GT]GACA[AG]G	R6	0.036035
105	104	G3BP2.AGGAT[AGT][AG]	R5	0.036035
106	105	MATR3.[AC]ATCTT[AG]	R6	0.036035
107	106	HNRNPL.A[AC]A[CT]A[AC]A	R8	0.036035
108	107	PABPC5.AGAAA[AGT]T	R6	0.036035
109	108	RBMS3.[ACT]ATATA	R5	0.036035
110	109	SART3.A[AG]AAAA[AC]	R6	0.0398022
111	110	PABPC1.A[AG]AAAA[AC]	R6	0.0398022
112	111	KHDRBS3.ATAAA[ACG]	R6	0.0398022
113	112	HuR.TT[AGT]TTTT	R6	0.0398022
114	113	SRSF9.A[GT]GA[ACG][AC][AG]	R6	0.0472987
115	114	PCBP2.CC[CT][CT]CC[ACT]	R3	0.0472987
116	115	ENOX1.[ACT][AG][GT]ACAG	R5	0.0472987
117	116	KHDRBS3.ATAAA[ACG]	R5	0.0472987
118	117	HuR.TT[AGT]TTTT	R5	0.0472987
119	118	PCBP2.CC[CT][CT]CC[ACT]	R8	0.0475111
120	119	HNRNPK.CCA[AT][AC]CC	R1	0.0488262
121	120	SRSF10.AGAGA[AG][AG]	R6	0.0488262
122	121	RBM8A.[AG][CT]GCGC[CGT]	R5	0.0488262
123	122	HNRNPA1L2.[AGT]TAGGG[AT]	R6	0.0488262
124	123	HNRNPA1.[AGT]TAGGG[AT]	R6	0.0488262
125	124	HNRNPA2B1.[AGT]TAGGG[AT]	R6	0.0488262
126	125	ESRP2.TGGG[AG]A[AGT]	R7	0.0488262
127	126	SRp20.[AT]C[AT][AT]C	R8	0.0489986
128	127	SRSF9.[GT]G[AG][AT]G[GC][AC]	R5	0.0495867

### Sheet: A5SS_Up_Sig
	A	B	C	D
1		RBP	Regions	pVal
2	1	RBM38.[GT][GT]GTGT[GT]	R5	1.16206e-10
3	2	BRUNOL4.[GT]GTGT[GT][GT]	R5	2.7592e-09
4	3	BRUNOL5.TGTGT[GT][GT]	R5	6.25333e-07
5	4	SRp40.[CT][AG]C[AG][GT][AC]	R2	4.72123e-06
6	5	SRSF1.GGA[GC]G[AG][ACG]	R6	1.57153e-05
7	6	PPRC1.[GC][GC]GCGC[GC]	R3	2.38373e-05
8	7	RBM4.GCGCG[GC][GC]	R5	2.63436e-05
9	8	HNRNPH2.GGGAGGG	R6	7.0843e-05
10	9	SRSF1.G[AG]AGGA	R6	9.6793e-05
11	10	RBM24.[AT]G[AT]GTG[AGT]	R5	9.6793e-05
12	11	RBM8A.[AG][CT]GCGC[CGT]	R5	0.000103213
13	12	RBM28.G[AT]GTAG[AGT]	R5	0.000156737
14	13	FUS.CGCGC	R5	0.000298632
15	14	SRp40.[CT][AG]C[AG][GT][AC]	R7	0.000353399
16	15	PPRC1.[GC][GC]GCGC[GC]	R1	0.000370976
17	16	RBM5.GA[AG]GG[AT][AG]	R6	0.000370976
18	17	SRSF10.A[AG]AG[AG][AG][AG]	R8	0.00039249
19	18	G3BP2.AGGAT[AGT][AG]	R5	0.000438949
20	19	HNRNPL.ACAC[AG]A[ACG]	R5	0.000458097
21	20	PPRC1.[GC][GC]GCGC[GC]	R5	0.000469584
22	21	SRp20.[AT]C[AT][AT]C	R6	0.000559043
23	22	RBM5.GA[AG]GG[AT][AG]	R4	0.000759164
24	23	RBM4.GCGCG[GC]G	R5	0.000977506
25	24	ESRP2.TGGG[AG]A[AGT]	R6	0.0012277
26	25	TARDBP.GAATG[AGT]	R8	0.0012277
27	26	SRSF10.A[AG]AG[AG][AG][AG]	R1	0.00135277
28	27	SRSF1.GGA[GC]G[AG][ACG]	R5	0.00140716
29	28	RBMS3.[ACT]ATATA	R6	0.00146234
30	29	PCBP3.TTT[CT]CC	R4	0.00173275
31	30	RBM6.[ACT]ATCCA[AG]	R7	0.00173275
32	31	RBM3.[AG]A[AGT]AC[GT]A	R7	0.00173275
33	32	SART3.A[AG]AAAA[AC]	R8	0.00184541
34	33	PABPC1.A[AG]AAAA[AC]	R8	0.00184541
35	34	SAMD4A.GC[GT]GG[ACT][AC]	R5	0.00188198
36	35	BRUNOL6.TGTG[AGT][GT]G	R6	0.00201608
37	36	SRp40.[CT][AG]C[AG][GT][AC]	R3	0.00208093
38	37	PABPN1.A[AG]AAGA	R8	0.00271671
39	38	FUS.CGCGC	R2	0.00291123
40	39	PPRC1.[GC][GC]GCGC[GC]	R2	0.00291123
41	40	SRSF9.[GT]G[AG][AT]G[GC][AC]	R6	0.0030888
42	41	PABPC3.[AG]AAAAC[AC]	R6	0.00313562
43	42	IGF2BP2.[ACG][AC]A[ACT][AT]CA	R6	0.00366217
44	43	RBM8A.[AG][CT]GCGC[CGT]	R6	0.00409677
45	44	SRSF10.AGAGA[AG][AG]	R8	0.00409677
46	45	ZNF638.[CGT]GTT[GC][GT]T	R7	0.00409677
47	46	SRSF10.A[AG]AG[AG][AG][AG]	R7	0.0045542
48	47	FUS.CGCGC	R1	0.00465256
49	48	SART3.A[AG]AAAA[AC]	R7	0.0049334
50	49	PABPC1.A[AG]AAAA[AC]	R7	0.0049334
51	50	ZCRB1.G[AG][ACT]TTAA	R6	0.0049334
52	51	PABPC3.[AG]AAAAC[AC]	R5	0.0049334
53	52	SRp55.[CT][CT][AT]C[AT][GC]G	R3	0.00536162
54	53	SRSF1.GGAGGA	R5	0.00536162
55	54	BRUNOL5.TGTGT[GT][GT]	R1	0.00612323
56	55	HuR.TT[GT][AG]TTT	R7	0.00612323
57	56	MATR3.[AC]ATCTT[AG]	R3	0.00612323
58	57	MATR3.[AC]ATCTT[AG]	R4	0.00612323
59	58	YBX1.AACATC[AGT]	R6	0.00612323
60	59	TUT1.[AC][AG]ATACT	R6	0.00612323
61	60	YBX1.AACATC	R6	0.00612323
62	61	SF2-ASF.[AG]GAAGAAC	R8	0.00612323
63	62	ZC3H14.TTT[AGT]TTT	R7	0.00612323
64	63	PABPC3.[AG]AAAAC[AC]	R8	0.00612323
65	64	SFPQ.[GT]T[AG][AG]T[GT][GT]	R5	0.00651499
66	65	PCBP2.CC[CT][CT]CC[ACT]	R1	0.00682776
67	66	RBM41.[AT]TAC[AT]T[GT]	R6	0.00716503
68	67	SRSF10.AGAGA[ACG][AC]	R7	0.00731868
69	68	CPEB4.TTTTTT	R5	0.00731868
70	69	FXR2.[AGT]GAC[AG][AG][AG]	R6	0.00746559
71	70	SRSF2.GGAG[AT][AGT]	R5	0.00771025
72	71	ZC3H10.[GC][GC]AGCG[AC]	R5	0.00774972
73	72	PABPC3.[AG]AAAAC[AC]	R7	0.00774972
74	73	PABPN1.A[AG]AAGA	R6	0.00935837
75	74	SRSF10.A[AG]AG[AG][AG][AG]	R2	0.00956205
76	75	PTBP1.[ACT][CT]TTT[CT]T	R5	0.00986859
77	76	SAMD4A.GC[GT]GG[ACT][AC]	R6	0.0103642
78	77	BRUNOL6.TGTG[AGT][GT]G	R5	0.0103642
79	78	ZC3H14.TTT[AGT]TTT	R5	0.0119806
80	79	RBM8A.[AG][CT]GCGC[CGT]	R4	0.0128289
81	80	ZC3H10.[GC][GC]AGCG[AC]	R4	0.0128289
82	81	ZNF638.[CGT]GTT[GC][GT]T	R5	0.0128289
83	82	RBM6.[ACT]ATCCA[AG]	R8	0.0128289
84	83	TARDBP.GAATG[AGT]	R4	0.0128289
85	84	HNRNPH2.GGGAGGG	R5	0.0128289
86	85	PABPN1.A[AG]AAGA	R7	0.0138171
87	86	SRSF9.[GT]G[AG][AT]G[GC][AC]	R5	0.0144283
88	87	HuR.TT[AGT]TTTT	R5	0.0150686
89	88	SRp20.[AT]C[AT][AT]C	R5	0.0160883
90	89	SRSF2.GGAG[AT][AGT]	R6	0.0161754
91	90	HuR.TT[GT][AG]TTT	R1	0.0174535
92	91	LIN28A.[ACT]GGAG[AT]A	R6	0.0174535
93	92	HNRNPK.CCA[AT][AC]CC	R3	0.0174535
94	93	YBX2.AACA[AT]C[AGT]	R4	0.0174535
95	94	RBMS1.[GT]ATATA[GC]	R6	0.0174535
96	95	SF2-ASF.[AG]GAAGAAC	R7	0.0174535
97	96	MSI1.TAG[GT][AT][AG]G	R4	0.0174535
98	97	HuR.TTT[AG][GT]TT	R7	0.0174535
99	98	Tra2-beta.GAAAGAA	R6	0.0174535
100	99	SRSF1.G[AG]AGGA	R4	0.0186564
101	100	RBM8A.[AG][CT]GCGC[CGT]	R1	0.018683
102	101	PCBP1.C[CT]TTCC	R8	0.018683
103	102	FUS.CGCGC	R6	0.019419
104	103	HuR.TT[GT][AG]TTT	R5	0.019419
105	104	RBM4.GCGCG[GC]G	R1	0.019419
106	105	CNOT4.GACAGA	R5	0.019419
107	106	SRp40.[CT][AG]C[AG][GT][AC]	R4	0.0217453
108	107	SRSF9.A[GT]GA[ACG][AC][AG]	R2	0.0217453
109	108	SRSF1.G[AG]AGGA	R5	0.0227752
110	109	RBM46.[AG]AT[GC]A[AT][AGT]	R8	0.0231636
111	110	SRSF10.AGAGA[ACG][ACG]	R7	0.0240559
112	111	SRSF10.AGAGA[ACG][ACG]	R8	0.0240559
113	112	SFPQ.[GT]T[AG][AG]T[GT][GT]	R7	0.0240559
114	113	SART3.A[AG]AAAA[AC]	R5	0.0240559
115	114	PABPC1.A[AG]AAAA[AC]	R5	0.0240559
116	115	SRSF10.AGAGA[AG][AG]	R6	0.0240559
117	116	PCBP2.CC[CT][CT]CC[ACT]	R5	0.0249893
118	117	SAMD4A.GC[GT]GG[ACT][AC]	R2	0.0274525
119	118	SRSF10.AGAGA[ACG][ACG]	R1	0.0274525
120	119	ESRP2.TGGG[AG]A[AGT]	R2	0.0275606
121	120	PCBP3.TTT[CT]CC	R1	0.0275606
122	121	ZC3H10.[GC][GC]AGCG[AC]	R3	0.0275606
123	122	PABPC5.AGAAA[AGT]T	R7	0.0275606
124	123	RBM4.GCGCG[GC][GC]	R4	0.0275606
125	124	SRSF10.AGAGA[AG][AG]	R7	0.0275606
126	125	RBM6.[ACT]ATCCA[AG]	R4	0.0275606
127	126	FMR1.[GT]GACA[AG]G	R6	0.0275606
128	127	RBMS3.[AC]TATA[GT][AC]	R6	0.0275606
129	128	TARDBP.GAATG[AGT]	R7	0.0275606
130	129	HuR.TT[AT]GTTT	R5	0.0275606
131	130	FXR1.A[CT]GAC[AG]	R6	0.0275606
132	131	SRSF9.A[GT]GA[ACG][AC][AG]	R8	0.0285598
133	132	FUS.CGCGC	R3	0.0302873
134	133	SAMD4A.GC[GT]GG[ACT][AC]	R7	0.0302873
135	134	RBM24.[AT]G[AT]GTG[AGT]	R1	0.0302873
136	135	RBM24.[AT]G[AT]GTG[AGT]	R7	0.0302873
137	136	PABPC4.AAAAAA[AG]	R2	0.0331742
138	137	DAZAP1.TAG[GT][AT][AT][AG]	R1	0.0331742
139	138	CPEB4.TTTTTT	R8	0.0331742
140	139	HuR.TT[GT][AG]TTT	R8	0.0331742
141	140	RBM5.[GC]AAGG[AG]G	R6	0.0331742
142	141	LIN28A.[ACT]GGAG[AT]A	R5	0.0331742
143	142	G3BP2.AGGAT[AGT][AG]	R6	0.0331742
144	143	RBM3.[AG]A[AGT]AC[GT]A	R8	0.0331742
145	144	HuR.TTT[AG][GT]TT	R1	0.0331742
146	145	9G8.[AT]GGAC[AG]A	R5	0.0331742
147	146	FXR1.A[CT]GAC[AG]	R5	0.0331742
148	147	SRSF10.A[AG]AG[AG][AG][AG]	R6	0.0355047
149	148	KHDRBS1.TAAAA[ACG][ACG]	R6	0.037258
150	149	IGF2BP3.A[AC]A[ACT][AT]CA	R7	0.037258
151	150	ESRP2.TGGG[AG]A[AGT]	R5	0.0374018
152	151	SRSF10.AGAGA[ACG][AC]	R2	0.0374018
153	152	SART3.A[AG]AAAA[AC]	R6	0.0374018
154	153	PABPC1.A[AG]AAAA[AC]	R6	0.0374018
155	154	IGF2BP3.A[AC]A[ACT][AT]CA	R6	0.0374018
156	155	SRSF10.AGAGA[ACG][ACG]	R6	0.0385743
157	156	SRp20.[AT]C[AT][AT]C	R3	0.0395628
158	157	SRSF10.AGAGA[ACG][AC]	R1	0.0454142
159	158	SRSF9.A[GT]GA[ACG][AC][AG]	R5	0.0471968
160	159	PPRC1.[GC][GC]GCGC[GC]	R4	0.0484853
161	160	SRSF10.AGAGA[ACG][AC]	R8	0.0484853
162	161	RBM8A.[AG][CT]GCGC[CGT]	R3	0.0484853
163	162	PCBP1.CC[AT][AT][ACT]CC	R3	0.0484853
164	163	ZCRB1.G[AG][ACT]TTAA	R5	0.0484853

### Sheet: MXE_Down_Sig
	A	B	C	D
1		RBP	Regions	pVal
2	1	DAZAP1.TAG[GT][AT][AT][AG]	R6	2.34788e-06
3	2	IGF2BP3.A[AC]A[ACT][AT]CA	R6	4.65027e-06
4	3	HuR.TT[AGT]TTTT	R11	6.26085e-06
5	4	IGF2BP3.A[AC]A[ACT][AT]CA	R5	3.06921e-05
6	5	CPEB2.C[ACT]TTTTT	R10	4.43353e-05
7	6	SART3.A[AG]AAAA[AC]	R10	5.90814e-05
8	7	PABPC1.A[AG]AAAA[AC]	R10	5.90814e-05
9	8	IGF2BP2.[ACG][AC]A[ACT][AT]CA	R6	6.04249e-05
10	9	SRSF1.GGA[GC]G[AG][ACG]	R2	6.1098e-05
11	10	HNRNPL.A[AC]A[CT]A[AC]A	R3	6.55504e-05
12	11	HuR.TT[AGT]TTTT	R10	6.56255e-05
13	12	ZC3H14.TTT[AGT]TTT	R10	7.17018e-05
14	13	RALY.TTTTTT[CGT]	R10	0.000114733
15	14	ESRP2.TGGG[AG]A[AGT]	R11	0.000131588
16	15	CPEB4.TTTTTT	R10	0.000142524
17	16	HuR.TT[AGT]TTTT	R7	0.000168096
18	17	PPRC1.[GC][GC]GCGC[GC]	R2	0.000174875
19	18	HuR.TTTTTT[GT]	R10	0.000197448
20	19	SRSF2.GGAG[AT][AGT]	R11	0.000205757
21	20	HNRPLL.[AG]CA[ACT]ACA	R11	0.000244481
22	21	PTB.CTCT[CT][CT]	R7	0.00025758
23	22	HuR.TT[GT][AG]TTT	R10	0.000284952
24	23	QKI.ACTAAC[ACG]	R10	0.000348007
25	24	IGF2BP2.[ACG][AC]A[ACT][AT]CA	R5	0.000351612
26	25	MSI1.TAG[GT][AT][AG]G	R6	0.000358176
27	26	TIA1.TTTTT[CGT][GT]	R3	0.000367892
28	27	TIA1.TTTTT[CGT][GT]	R7	0.000386481
29	28	TIA1.[AT]TTTTT[CGT]	R10	0.000421984
30	29	HNRPLL.[AG]CA[ACT]ACA	R6	0.000426433
31	30	PTBP1.[ACT][CT]TTT[CT]T	R10	0.000435942
32	31	DAZAP1.TAG[GT][AT][AT][AG]	R11	0.000459232
33	32	PCBP2.CC[CT][CT]CC[ACT]	R1	0.000514636
34	33	FXR2.[AGT]GAC[AG][AG][AG]	R12	0.00057344
35	34	HNRNPL.ACAC[AG]A[ACG]	R3	0.000598561
36	35	SRSF1.GGAGGA	R2	0.000600189
37	36	RALY.TTTTTT[CGT]	R7	0.000605199
38	37	SRSF1.GG[AG]GGA[ACG]	R2	0.000621974
39	38	CPEB4.TTTTTT	R7	0.000796006
40	39	PTBP1.[ACT][CT]TTT[CT]T	R3	0.000841288
41	40	SRp55.[CT][CT][AT]C[AT][GC]G	R10	0.000867372
42	41	PABPC4.AAAAAA[AG]	R10	0.000912267
43	42	HNRNPK.CCA[AT][AC]CC	R3	0.000949287
44	43	YBX1.AACATC	R7	0.000957495
45	44	HuR.TTT[AG][GT]TT	R10	0.000978081
46	45	TARDBP.GAATG[AGT]	R7	0.000981774
47	46	RBM42.AACTA[AC]G	R7	0.00101792
48	47	KHDRBS1.TAAAA[ACG][ACG]	R2	0.00102642
49	48	PCBP1.CC[AT][AT][ACT]CC	R7	0.00106936
50	49	HuR.TTTTTT[GT]	R7	0.00106976
51	50	MSI1.TAGT[AT][AG]G	R6	0.00107126
52	51	ZC3H14.TTT[AGT]TTT	R7	0.00123427
53	52	HuR.TT[AGT]TTTT	R3	0.00125978
54	53	PTBP1.[ACT][CT]TTT[CT]T	R7	0.00126158
55	54	SNRPA.[AT]TGCAC[AG]	R10	0.00132674
56	55	G3BP2.AGGAT[AGT][AG]	R6	0.00144494
57	56	TARDBP.GAATG[AGT]	R2	0.00152983
58	57	RBM47.GATGA[AT]	R7	0.00165489
59	58	SRSF1.G[AG]AGGA	R12	0.00186498
60	59	RBFOX1.[AT]GCATG[AC]	R6	0.00188754
61	60	PCBP2.CC[CT][CT]CC[ACT]	R7	0.00189618
62	61	ZC3H14.TTT[AGT]TTT	R6	0.00204506
63	62	TIA1.TTTTT[CGT][GT]	R10	0.00208756
64	63	SNRPA.[AT]TGCAC[AG]	R7	0.0021467
65	64	LIN28A.[CT]GGAGG[AG]	R7	0.0021499
66	65	HuR.TTT[AG][GT]TT	R4	0.00234486
67	66	FUS.CGCGC	R6	0.00236255
68	67	9G8.[AT]GGAC[AG]A	R7	0.00236255
69	68	HNRNPC.[ACT]TTTTT[GT]	R7	0.00237003
70	69	HNRNPCL1.[ACT]TTTTT[GT]	R7	0.00237003
71	70	RBM6.[ACT]ATCCA[AG]	R11	0.00259219
72	71	PABPC3.[AG]AAAAC[AC]	R10	0.00267188
73	72	ENOX1.[ACT][AG][GT]ACAG	R7	0.00277545
74	73	HuR.TT[AT]GTTT	R3	0.00280069
75	74	U2AF2.TTTTT[CT]C	R11	0.00283659
76	75	SRSF1.G[AG]AGGA	R2	0.0028691
77	76	IGF2BP3.A[AC]A[ACT][AT]CA	R4	0.00296697
78	77	TIA1.[AT]TTTTT[CGT]	R3	0.00303075
79	78	HuR.TT[AT]GTTT	R6	0.00304218
80	79	FXR2.[AGT]GAC[AG][AG][AG]	R2	0.00310933
81	80	CPEB4.TTTTTT	R11	0.00327641
82	81	SRSF10.AGAGA[ACG][AC]	R5	0.00334572
83	82	SRSF9.[GT]G[AG][AT]G[GC][AC]	R2	0.00346067
84	83	ZCRB1.G[AG][ACT]TTAA	R2	0.00347138
85	84	RBM41.[AT]TAC[AT]T[GT]	R11	0.00353869
86	85	PTBP1.[ACT][CT]TTT[CT]T	R4	0.00359866
87	86	TUT1.[AC][AG]ATACT	R11	0.00366421
88	87	U2AF2.TTTTT[CT]C	R6	0.00387702
89	88	SRp20.[AT]C[AT][AT]C	R9	0.00397168
90	89	FUS.CGCGC	R2	0.00398353
91	90	HNRNPL.A[AC]A[CT]A[AC]A	R11	0.00402404
92	91	HNRNPL.A[AC]A[CT]A[AC]A	R6	0.00412622
93	92	SRp40.[CT][AG]C[AG][GT][AC]	R6	0.00414026
94	93	A1CF.[AT]TAATT[AG]	R6	0.00420284
95	94	PTB.CTCT[CT][CT]	R9	0.00423046
96	95	CPEB2.C[ACT]TTTTT	R11	0.00424408
97	96	SF2-ASF.[AG]GAAGAAC	R3	0.00437904
98	97	SAMD4A.GC[GT]GG[ACT][AC]	R3	0.00447527
99	98	HNRPLL.[AG]CA[ACT]ACA	R8	0.00454786
100	99	ZCRB1.G[AG][ACT]TTAA	R11	0.00478883
101	100	PABPC4.AAAAAA[AG]	R2	0.00489186
102	101	SRSF10.A[AG]AG[AG][AG][AG]	R11	0.00491883
103	102	SRSF10.AGAGA[ACG][ACG]	R5	0.00492008
104	103	PPRC1.[GC][GC]GCGC[GC]	R1	0.00516718
105	104	HuR.TT[GT][AG]TTT	R6	0.00520399
106	105	HNRNPC.[ACT]TTTTT[GT]	R10	0.00529055
107	106	HNRNPCL1.[ACT]TTTTT[GT]	R10	0.00529055
108	107	RBM5.GA[AG]GG[AT][AG]	R2	0.00540579
109	108	ESRP2.TGGG[AG]A[AGT]	R6	0.00540579
110	109	SART3.A[AG]AAAA[AC]	R2	0.00543094
111	110	PABPC1.A[AG]AAAA[AC]	R2	0.00543094
112	111	HNRNPL.A[AC]A[CT]A[AC]A	R5	0.00546904
113	112	SRp20.[AT]C[AT][AT]C	R7	0.00553605
114	113	KHDRBS3.ATAAA[ACG]	R3	0.00553623
115	114	PABPC5.AGAAA[AGT]T	R10	0.00570413
116	115	HNRNPK.CCA[AT][AC]CC	R6	0.00578514
117	116	YBX1.AACATC[AGT]	R7	0.00584459
118	117	PCBP1.C[CT]TTCC	R11	0.00603607
119	118	HuR.TTT[AG][GT]TT	R3	0.00612264
120	119	RBM4.GCGCG[GC][GC]	R2	0.00614639
121	120	KHDRBS1.TAAAA[ACG][ACG]	R10	0.00616937
122	121	ANKHD1.AGACG[AT][AT]	R7	0.00629927
123	122	RBMS1.[GT]ATATA[GC]	R5	0.00629927
124	123	SFPQ.[GT]T[AG][AG]T[GT][GT]	R2	0.00643698
125	124	YBX2.AACA[AT]C[AGT]	R7	0.00657375
126	125	SRp20.CTC[GT]TC[CT]	R7	0.00673711
127	126	SFPQ.[GT]T[AG][AG]T[GT][GT]	R11	0.00702242
128	127	ZNF638.[CGT]GTT[GC][GT]T	R6	0.00723472
129	128	ENOX1.[ACT][AG][GT]ACAG	R11	0.00733687
130	129	SRSF1.GGA[GC]G[AG][ACG]	R7	0.00746332
131	130	SNRNP70.[AG][AT]TCAAG	R7	0.00765613
132	131	SRSF1.GG[AG]GGA[ACG]	R5	0.00793664
133	132	PTBP1.[ACT][CT]TTT[CT]T	R11	0.00799037
134	133	YBX1.AACATC	R10	0.00815236
135	134	ENOX1.[ACT][AG][GT]ACAG	R6	0.00817027
136	135	HuR.TTT[AG][GT]TT	R7	0.00817027
137	136	TIA1.[AT]TTTTT[CGT]	R7	0.00819001
138	137	CNOT4.GACAGA	R2	0.00860225
139	138	G3BP2.AGGAT[AGT][AG]	R11	0.00861611
140	139	IGF2BP2.[ACG][AC]A[ACT][AT]CA	R3	0.00887646
141	140	YBX1.AACATC	R3	0.0088969
142	141	PCBP1.C[CT]TTCC	R7	0.00907358
143	142	ZCRB1.G[AG][ACT]TTAA	R3	0.00918594
144	143	TUT1.[AC][AG]ATACT	R2	0.00928365
145	144	SRSF2.GGAG[AT][AGT]	R10	0.0095455
146	145	SRp20.CTC[GT]TC[CT]	R9	0.00962214
147	146	HNRNPL.A[AC]A[CT]A[AC]A	R2	0.00977042
148	147	HNRNPC.[ACT]TTTTT[GT]	R3	0.00979906
149	148	HNRNPCL1.[ACT]TTTTT[GT]	R3	0.00979906
150	149	RBM38.[GT][GT]GTGT[GT]	R11	0.00986587
151	150	PABPC3.[AG]AAAAC[AC]	R2	0.0098889
152	151	IGF2BP3.A[AC]A[ACT][AT]CA	R10	0.00997868
153	152	HuR.TT[AT]GTTT	R10	0.00999242
154	153	ENOX1.[ACT][AG][GT]ACAG	R2	0.0100559
155	154	RBM42.AACTA[AC]G	R3	0.0101958
156	155	IGF2BP2.[ACG][AC]A[ACT][AT]CA	R7	0.010347
157	156	LIN28A.[ACT]GGAG[AT]A	R10	0.0104368
158	157	SRSF2.GGAG[AT][AGT]	R3	0.0104398
159	158	HuR.TT[AGT]TTTT	R6	0.0107962
160	159	HuR.TTT[AG][GT]TT	R6	0.0107962
161	160	TARDBP.GAATG[AGT]	R3	0.0109491
162	161	PABPC4.AAAAAA[AG]	R7	0.0112737
163	162	RBM28.G[AT]GTAG[AGT]	R10	0.011295
164	163	RBMS1.[GT]ATATA[GC]	R10	0.0113643
165	164	ENOX1.[ACT][AG][GT]ACAG	R12	0.0117369
166	165	MBNL1.GCTTGC	R12	0.0118101
167	166	RBFOX1.[AT]GCATG[AC]	R2	0.0118918
168	167	HNRNPA1.[AGT]TAGGG[AT]	R3	0.0118918
169	168	HNRNPA1L2.[AGT]TAGGG[AT]	R3	0.0118918
170	169	HNRNPA2B1.[AGT]TAGGG[AT]	R3	0.0118918
171	170	KHDRBS3.ATAAA[ACG]	R11	0.0119469
172	171	RBFOX1.[AT]GCATG[AC]	R3	0.0121977
173	172	SFPQ.[GT]T[AG][AG]T[GT][GT]	R3	0.0122051
174	173	MSI1.TAGT[AT][AG]G	R7	0.0122659
175	174	PCBP1.CC[AT][AT][ACT]CC	R11	0.0123963
176	175	SRSF1.AGGA[GC][AC]	R10	0.0124485
177	176	RBM46.[AG]AT[GC]A[AT][AGT]	R5	0.0126401
178	177	Tra2-beta.GAAAGAA	R3	0.0127317
179	178	IGF2BP3.A[AC]A[ACT][AT]CA	R7	0.0131324
180	179	HNRNPL.ACAC[AG]A[ACG]	R10	0.0132076
181	180	HNRPLL.[AG]CA[ACT]ACA	R2	0.0135686
182	181	SRp40.[CT][AG]C[AG][GT][AC]	R2	0.0136015
183	182	ESRP1.TGGTGG	R3	0.0136662
184	183	TIA1.[AT]TTTTT[CGT]	R11	0.0137745
185	184	HNRNPC.[ACT]TTTTT[GT]	R11	0.0137745
186	185	HNRNPCL1.[ACT]TTTTT[GT]	R11	0.0137745
187	186	PCBP3.TTT[CT]CC	R6	0.0137954
188	187	SRSF9.[GT]G[AG][AT]G[GC][AC]	R6	0.013981
189	188	RALY.TTTTTT[CGT]	R11	0.0139912
190	189	HuR.TT[GT][AG]TTT	R5	0.0141897
191	190	HuR.TTTTTT[GT]	R3	0.014206
192	191	MSI1.TAGT[AT][AG]G	R10	0.0146959
193	192	RBM4.GCGCG[GC]G	R2	0.0149113
194	193	LIN28A.[CT]GGAGG[AG]	R2	0.0151801
195	194	PTB.CTCT[CT][CT]	R11	0.0155715
196	195	QKI.ACTAAC[ACG]	R2	0.0159476
197	196	ESRP1.TGGTGG	R2	0.0160953
198	197	RBM45.GACGA[AC][ACG]	R9	0.0162757
199	198	PABPN1.A[AG]AAGA	R6	0.0163077
200	199	SRSF1.G[AG]AGGA	R6	0.0164828
201	200	HuR.TT[GT][AG]TTT	R7	0.0165228
202	201	RBMS3.[ACT]ATATA	R2	0.0167237
203	202	PCBP1.CC[AT][AT][ACT]CC	R3	0.0169311
204	203	SRSF1.GGA[GC]G[AG][ACG]	R6	0.0172127
205	204	TIA1.TTTTT[CGT][GT]	R11	0.0172683
206	205	SFPQ.[GT]T[AG][AG]T[GT][GT]	R6	0.0176594
207	206	SRp40.[CT][AG]C[AG][GT][AC]	R10	0.0176857
208	207	FXR1.A[CT]GAC[AG]	R12	0.0177116
209	208	PCBP3.TTT[CT]CC	R10	0.0177886
210	209	RBM6.[ACT]ATCCA[AG]	R2	0.0179477
211	210	RBMS3.[ACT]ATATA	R11	0.0182288
212	211	FMR1.[GT]GACA[AG]G	R12	0.018589
213	212	HuR.TT[AT]GTTT	R7	0.0187988
214	213	SRSF1.AGGA[GC][AC]	R12	0.0189878
215	214	PABPN1.A[AG]AAGA	R3	0.0191323
216	215	PABPC4.AAAAAA[AG]	R6	0.0194062
217	216	A1CF.[AT]TAATT[AG]	R3	0.0194062
218	217	PCBP1.CC[AT][AT][ACT]CC	R6	0.0195957
219	218	RBM4.GCGCG[GC]G	R7	0.0199709
220	219	SRSF7.ACGACG	R11	0.0199709
221	220	SRSF10.AGAGA[ACG][ACG]	R4	0.0200671
222	221	SRSF1.GGAGGA	R5	0.0203569
223	222	RBM28.G[AT]GTAG[AGT]	R12	0.0203892
224	223	RBFOX1.[AT]GCATG[AC]	R1	0.0209403
225	224	YBX2.AACA[AT]C[AGT]	R6	0.0222096
226	225	DAZAP1.TAG[GT][AT][AT][AG]	R8	0.0222096
227	226	PABPN1.A[AG]AAGA	R8	0.0226445
228	227	RBM41.[AT]TAC[AT]T[GT]	R10	0.0226595
229	228	PABPN1.A[AG]AAGA	R7	0.0228035
230	229	SAMD4A.GC[GT]GG[ACT][AC]	R7	0.0228501
231	230	SRSF10.AGAGA[AG][AG]	R5	0.0228501
232	231	SRp40.[CT][AG]C[AG][GT][AC]	R9	0.0230729
233	232	MATR3.[AC]ATCTT[AG]	R4	0.0235203
234	233	CPEB4.TTTTTT	R3	0.023593
235	234	RBM47.GATGA[AT]	R6	0.0238259
236	235	ZC3H14.TTT[AGT]TTT	R3	0.0241421
237	236	HNRNPH2.GGGAGGG	R2	0.0241912
238	237	HNRNPK.CCA[AT][AC]CC	R10	0.0241912
239	238	RBM5.GA[AG]GG[AT][AG]	R6	0.0244986
240	239	RALY.TTTTTT[CGT]	R3	0.0244986
241	240	SFPQ.[GT]T[AG][AG]T[GT][GT]	R10	0.0253471
242	241	SAMD4A.GC[GT]GG[ACT][AC]	R6	0.0254578
243	242	SRSF9.A[GT]GA[ACG][AC][AG]	R12	0.0256773
244	243	SRp20.CTC[GT]TC[CT]	R2	0.025752
245	244	PCBP1.CC[AT][AT][ACT]CC	R8	0.0258454
246	245	SRp40.[CT][AG]C[AG][GT][AC]	R11	0.0261032
247	246	RBM46.[AG]AT[GC]A[AT][AGT]	R7	0.0261715
248	247	HNRNPK.CCA[AT][AC]CC	R11	0.0262659
249	248	SRSF10.AGAGA[ACG][ACG]	R11	0.026651
250	249	RBMS3.[AC]TATA[GT][AC]	R11	0.0267495
251	250	SRSF10.AGAGA[ACG][ACG]	R8	0.0268979
252	251	RBM24.[AT]G[AT]GTG[AGT]	R6	0.0272033
253	252	PABPC3.[AG]AAAAC[AC]	R5	0.02777
254	253	U2AF2.TTTTT[CT]C	R2	0.02777
255	254	PTB.CTCT[CT][CT]	R4	0.0281276
256	255	RBM41.[AT]TAC[AT]T[GT]	R3	0.0290401
257	256	SART3.A[AG]AAAA[AC]	R6	0.0290838
258	257	PABPC1.A[AG]AAAA[AC]	R6	0.0290838
259	258	QKI.ACTAAC[ACG]	R3	0.0292376
260	259	9G8.[AT]GGAC[AG]A	R10	0.0292376
261	260	SRSF1.GGAGGA	R6	0.0293443
262	261	BRUNOL6.TGTG[AGT][GT]G	R2	0.0298896
263	262	BRUNOL6.TGTG[AGT][GT]G	R11	0.0298896
264	263	IGF2BP3.A[AC]A[ACT][AT]CA	R3	0.0300779
265	264	RBM41.[AT]TAC[AT]T[GT]	R7	0.0302506
266	265	IGF2BP3.A[AC]A[ACT][AT]CA	R2	0.0307205
267	266	SRp20.[AT]C[AT][AT]C	R2	0.030919
268	267	RBM5.GA[AG]GG[AT][AG]	R12	0.0313511
269	268	SNRNP70.[AG][AT]TCAAG	R11	0.0314682
270	269	SRp20.[AT]C[AT][AT]C	R6	0.0316443
271	270	IGF2BP2.[ACG][AC]A[ACT][AT]CA	R10	0.0316983
272	271	ENOX1.[ACT][AG][GT]ACAG	R5	0.031899
273	272	SRSF10.AGAGA[ACG][ACG]	R9	0.031899
274	273	YBX1.AACATC[AGT]	R10	0.0320012
275	274	SRSF1.GGA[GC]G[AG][ACG]	R9	0.0320992
276	275	SRSF1.AGGA[GC][AC]	R11	0.0324492
277	276	SRp20.CTC[GT]TC[CT]	R10	0.0326503
278	277	KHDRBS3.ATAAA[ACG]	R10	0.032859
279	278	PTB.CTCT[CT][CT]	R2	0.0328638
280	279	RBM4.GCGCG[GC][GC]	R7	0.0330666
281	280	SRSF2.GGAG[AT][AGT]	R12	0.0334708
282	281	PTBP1.[ACT][CT]TTT[CT]T	R5	0.033482
283	282	HNRNPL.ACAC[AG]A[ACG]	R11	0.0338519
284	283	MBNL1.GCTTGC	R7	0.0338519
285	284	ZC3H14.TTT[AGT]TTT	R11	0.0339786
286	285	BRUNOL4.[GT]GTGT[GT][GT]	R2	0.0342862
287	286	PCBP2.CC[CT][CT]CC[ACT]	R9	0.034414
288	287	SRSF9.A[GT]GA[ACG][AC][AG]	R10	0.0346629
289	288	LIN28A.[CT]GGAGG[AG]	R6	0.0346669
290	289	LIN28A.[CT]GGAGG[AG]	R11	0.0346669
291	290	ZC3H10.[GC][GC]AGCG[AC]	R2	0.0346669
292	291	PCBP3.TTT[CT]CC	R7	0.0348102
293	292	DAZAP1.TAG[GT][AT][AT][AG]	R3	0.0349437
294	293	TIA1.TTTTT[CGT][GT]	R6	0.0352204
295	294	G3BP2.AGGAT[AGT][AG]	R2	0.0361678
296	295	RBM47.GATGA[AT]	R11	0.0367747
297	296	SRSF1.GGA[GC]G[AG][ACG]	R5	0.0374429
298	297	SRSF10.AGAGA[AG][AG]	R4	0.0377802
299	298	PABPN1.A[AG]AAGA	R9	0.0377972
300	299	SRSF10.A[AG]AG[AG][AG][AG]	R6	0.0381887
301	300	PABPC4.AAAAAA[AG]	R3	0.0386309
302	301	MATR3.[AC]ATCTT[AG]	R10	0.0388943
303	302	SRp20.CTC[GT]TC[CT]	R4	0.0397701
304	303	HNRPLL.[AG]CA[ACT]ACA	R7	0.0397978
305	304	SART3.A[AG]AAAA[AC]	R4	0.039898
306	305	PABPC1.A[AG]AAAA[AC]	R4	0.039898
307	306	YBX2.AACA[AT]C[AGT]	R11	0.0406559
308	307	SRSF2.GGAG[AT][AGT]	R8	0.040708
309	308	YBX1.AACATC[AGT]	R3	0.0408736
310	309	SNRPA.[AT]TGCAC[AG]	R11	0.0408736
311	310	ZNF638.[CGT]GTT[GC][GT]T	R8	0.0415518
312	311	PCBP2.CC[CT][CT]CC[ACT]	R3	0.0418995
313	312	SRSF1.AGGA[GC][AC]	R5	0.0423315
314	313	RBM8A.[AG][CT]GCGC[CGT]	R5	0.0424332
315	314	FXR1.A[CT]GAC[AG]	R2	0.0424577
316	315	RBMS3.[AC]TATA[GT][AC]	R3	0.0425034
317	316	TARDBP.GAATG[AGT]	R8	0.0429093
318	317	IGF2BP2.[ACG][AC]A[ACT][AT]CA	R11	0.0430646
319	318	SRp20.[AT]C[AT][AT]C	R3	0.0432293
320	319	CNOT4.GACAGA	R5	0.0438417
321	320	SRSF10.AGAGA[ACG][AC]	R11	0.0440213
322	321	ZC3H10.[GC][GC]AGCG[AC]	R1	0.0445198
323	322	LIN28A.[CT]GGAGG[AG]	R4	0.0452038
324	323	ZC3H10.[GC][GC]AGCG[AC]	R10	0.0456186
325	324	ZC3H14.TTT[AGT]TTT	R5	0.0456186
326	325	MSI1.TAG[GT][AT][AG]G	R11	0.0458938
327	326	RBM4.GCGCG[GC]G	R3	0.0459905
328	327	PTB.CTCT[CT][CT]	R10	0.0461124
329	328	SRSF1.GGAGGA	R12	0.0462328
330	329	RBMS3.[ACT]ATATA	R10	0.0467959
331	330	Tra2-beta.GAAAGAA	R5	0.0472436
332	331	HNRNPL.A[AC]A[CT]A[AC]A	R4	0.0472915
333	332	BRUNOL6.TGTG[AGT][GT]G	R8	0.0473633
334	333	IGF2BP3.A[AC]A[ACT][AT]CA	R11	0.0478233
335	334	PCBP1.C[CT]TTCC	R4	0.0479347
336	335	G3BP2.AGGAT[AGT][AG]	R7	0.0479992
337	336	SRp20.CTC[GT]TC[CT]	R5	0.048101
338	337	KHDRBS1.TAAAA[ACG][ACG]	R7	0.0485961
339	338	RBM3.[AG]A[AGT]AC[GT]A	R5	0.0487129
340	339	YBX1.AACATC	R6	0.0488897
341	340	HNRNPK.CCA[AT][AC]CC	R7	0.049076
342	341	PABPC5.AGAAA[AGT]T	R6	0.049076
343	342	BRUNOL4.[GT]GTGT[GT][GT]	R11	0.049387

### Sheet: MXE_Up_Sig
	A	B	C	D
1		RBP	Regions	pVal
2	1	RBMS3.[ACT]ATATA	R6	9.95185e-07
3	2	RBM24.[AT]G[AT]GTG[AGT]	R10	1.26584e-05
4	3	ZC3H14.TTT[AGT]TTT	R3	1.68096e-05
5	4	TIA1.TTTTT[CGT][GT]	R3	4.45017e-05
6	5	HuR.TT[AGT]TTTT	R7	6.36369e-05
7	6	FXR2.[AGT]GAC[AG][AG][AG]	R6	7.58388e-05
8	7	TIA1.[AT]TTTTT[CGT]	R6	9.46797e-05
9	8	ZC3H14.TTT[AGT]TTT	R10	0.000119676
10	9	HuR.TTTTTT[GT]	R3	0.000126174
11	10	BRUNOL5.TGTGT[GT][GT]	R2	0.000145447
12	11	ZC3H14.TTT[AGT]TTT	R7	0.000149344
13	12	ESRP1.TGGTGG	R4	0.000156272
14	13	HuR.TT[AT]GTTT	R10	0.0001878
15	14	SRp40.[CT][AG]C[AG][GT][AC]	R2	0.000206317
16	15	KHDRBS1.ATAAAA[ACG]	R6	0.000224325
17	16	ANKHD1.AGACG[AT][AT]	R2	0.000273918
18	17	KHDRBS3.ATAAA[ACG]	R6	0.000290205
19	18	RALY.TTTTTT[CGT]	R3	0.000321936
20	19	SRp55.[CT][CT][AT]C[AT][GC]G	R3	0.000330305
21	20	PABPN1.A[AG]AAGA	R11	0.000345696
22	21	CPEB2.C[ACT]TTTTT	R6	0.000357956
23	22	PCBP2.CC[CT][CT]CC[ACT]	R6	0.000409816
24	23	HuR.TT[AGT]TTTT	R3	0.000465976
25	24	RBFOX1.[AT]GCATG[AC]	R7	0.000470547
26	25	HuR.TTTTTT[GT]	R6	0.000478681
27	26	IGF2BP3.A[AC]A[ACT][AT]CA	R1	0.000526304
28	27	IGF2BP3.A[AC]A[ACT][AT]CA	R5	0.000546403
29	28	SRp20.[AT]C[AT][AT]C	R3	0.000554394
30	29	RBMS3.[AC]TATA[GT][AC]	R6	0.000558891
31	30	HNRNPC.[ACT]TTTTT[GT]	R6	0.000587609
32	31	HNRNPCL1.[ACT]TTTTT[GT]	R6	0.000587609
33	32	CPEB4.TTTTTT	R10	0.000609966
34	33	HuR.TTT[AG][GT]TT	R10	0.000613133
35	34	LIN28A.[ACT]GGAG[AT]A	R4	0.000618836
36	35	BRUNOL5.TGTGT[GT][GT]	R7	0.000619734
37	36	BRUNOL4.[GT]GTGT[GT][GT]	R3	0.000640167
38	37	HuR.TTT[AG][GT]TT	R7	0.000649815
39	38	HuR.TTTTTT[GT]	R7	0.000710029
40	39	HuR.TT[AT]GTTT	R3	0.000733459
41	40	HuR.TT[GT][AG]TTT	R10	0.000755052
42	41	BRUNOL5.TGTGT[GT][GT]	R10	0.000770597
43	42	A1CF.[AT]TAATT[AG]	R5	0.000923588
44	43	TIA1.TTTTT[CGT][GT]	R6	0.000960416
45	44	SRSF1.GGAGGA	R3	0.00100621
46	45	SRp20.[AT]C[AT][AT]C	R5	0.00102013
47	46	SRSF9.A[GT]GA[ACG][AC][AG]	R3	0.00102037
48	47	RALY.TTTTTT[CGT]	R6	0.0010291
49	48	HuR.TT[GT][AG]TTT	R7	0.0010655
50	49	FXR1.A[CT]GAC[AG]	R1	0.001074
51	50	CPEB2.C[ACT]TTTTT	R3	0.00111723
52	51	PPRC1.[GC][GC]GCGC[GC]	R6	0.0011689
53	52	CPEB4.TTTTTT	R3	0.00119202
54	53	PCBP1.CC[AT][AT][ACT]CC	R2	0.0012309
55	54	HNRNPL.ACAC[AG]A[ACG]	R12	0.00123648
56	55	FUS.CGCGC	R6	0.00125893
57	56	RBM38.[GT][GT]GTGT[GT]	R3	0.00127222
58	57	RBMS1.[GT]ATATA[GC]	R6	0.00134432
59	58	KHDRBS2.[AG]ATAAA[AC]	R6	0.00140063
60	59	RBM47.GATGA[AT]	R6	0.00151341
61	60	PPRC1.[GC][GC]GCGC[GC]	R2	0.00151778
62	61	HuR.TTT[AG][GT]TT	R3	0.00155407
63	62	ZNF638.[CGT]GTT[GC][GT]T	R7	0.00164163
64	63	CPEB4.TTTTTT	R7	0.00170396
65	64	HNRNPC.[ACT]TTTTT[GT]	R10	0.0017058
66	65	HNRNPCL1.[ACT]TTTTT[GT]	R10	0.0017058
67	66	CPEB2.C[ACT]TTTTT	R7	0.00172629
68	67	PCBP2.CC[CT][CT]CC[ACT]	R11	0.00186931
69	68	PTB.CTCT[CT][CT]	R6	0.00194545
70	69	RALY.TTTTTT[CGT]	R7	0.00195601
71	70	RBM8A.[AG][CT]GCGC[CGT]	R6	0.00201251
72	71	IGF2BP2.[ACG][AC]A[ACT][AT]CA	R5	0.00208243
73	72	ZC3H14.TTT[AGT]TTT	R6	0.00219656
74	73	SNRNP70.[AG][AT]TCAAG	R3	0.00221074
75	74	BRUNOL4.[GT]GTGT[GT][GT]	R2	0.00237779
76	75	PTBP1.[ACT][CT]TTT[CT]T	R3	0.00241341
77	76	SNRNP70.[AG][AT]TCAAG	R10	0.00245499
78	77	ANKHD1.AGACG[AT][AT]	R7	0.00248256
79	78	ZC3H10.[GC][GC]AGCG[AC]	R6	0.00254615
80	79	HNRNPL.ACAC[AG]A[ACG]	R1	0.00262779
81	80	SRSF1.GG[AG]GGA[ACG]	R3	0.00273413
82	81	PABPC3.[AG]AAAAC[AC]	R10	0.00274648
83	82	RBM38.[GT][GT]GTGT[GT]	R10	0.00278569
84	83	YBX2.AACA[AT]C[AGT]	R11	0.0028088
85	84	HuR.TT[AT]GTTT	R11	0.00283908
86	85	KHDRBS1.ATAAAA[ACG]	R2	0.0030961
87	86	RBM24.[AT]G[AT]GTG[AGT]	R7	0.00312179
88	87	RBM8A.[AG][CT]GCGC[CGT]	R7	0.00315982
89	88	BRUNOL5.TGTGT[GT][GT]	R3	0.00320504
90	89	SRSF1.GGA[GC]G[AG][ACG]	R3	0.00326037
91	90	PCBP2.CC[CT][CT]CC[ACT]	R10	0.00352078
92	91	HuR.TT[AT]GTTT	R7	0.00359705
93	92	KHDRBS2.[AG]ATAAA[AC]	R10	0.0037299
94	93	HNRNPC.[ACT]TTTTT[GT]	R3	0.00374296
95	94	HNRNPCL1.[ACT]TTTTT[GT]	R3	0.00374296
96	95	CPEB4.TTTTTT	R6	0.00383908
97	96	HuR.TT[AGT]TTTT	R6	0.00385479
98	97	MBNL1.GCTTGC	R11	0.00395939
99	98	SRSF2.GGAG[AT][AGT]	R4	0.00396716
100	99	PCBP3.TTT[CT]CC	R6	0.0041269
101	100	RBM41.[AT]TAC[AT]T[GT]	R7	0.00413323
102	101	TIA1.[AT]TTTTT[CGT]	R3	0.00413909
103	102	HuR.TT[GT][AG]TTT	R3	0.00424305
104	103	SFPQ.[GT]T[AG][AG]T[GT][GT]	R10	0.00460341
105	104	SRSF1.G[AG]AGGA	R3	0.00475161
106	105	PABPC3.[AG]AAAAC[AC]	R11	0.00477979
107	106	RBM46.[AG]AT[GC]A[AT][AGT]	R11	0.00480046
108	107	KHDRBS1.TAAAA[ACG][ACG]	R2	0.00480528
109	108	9G8.[AT]GGAC[AG]A	R6	0.0048517
110	109	ENOX1.[ACT][AG][GT]ACAG	R5	0.0050207
111	110	SRSF1.AGGA[GC][AC]	R6	0.0051715
112	111	RBM46.[AG]AT[GC]A[AT][AGT]	R12	0.0051715
113	112	BRUNOL4.[GT]GTGT[GT][GT]	R10	0.00528155
114	113	PABPC4.AAAAAA[AG]	R3	0.00528863
115	114	FMR1.[GT]GACA[AG]G	R10	0.00539471
116	115	TIA1.TTTTT[CGT][GT]	R10	0.00546189
117	116	PCBP3.TTT[CT]CC	R10	0.00551929
118	117	RBM42.AACTA[AC]G	R3	0.00559332
119	118	PTB.CTCT[CT][CT]	R2	0.00565812
120	119	TIA1.TTTTT[CGT][GT]	R7	0.00572192
121	120	SRSF1.AGGA[GC][AC]	R3	0.00592011
122	121	SRp20.[AT]C[AT][AT]C	R4	0.00605128
123	122	TIA1.[AT]TTTTT[CGT]	R7	0.0060545
124	123	SAMD4A.GC[GT]GG[ACT][AC]	R2	0.0061009
125	124	RBMS1.[GT]ATATA[GC]	R5	0.00613165
126	125	MSI1.TAGT[AT][AG]G	R10	0.00623283
127	126	PCBP1.C[CT]TTCC	R6	0.00627054
128	127	PCBP1.C[CT]TTCC	R7	0.0062955
129	128	BRUNOL4.[GT]GTGT[GT][GT]	R7	0.0064213
130	129	YBX1.AACATC[AGT]	R4	0.00648352
131	130	SRp40.[CT][AG]C[AG][GT][AC]	R6	0.00653805
132	131	MBNL1.GCTTGC	R6	0.00663417
133	132	QKI.ACTAAC[ACG]	R2	0.00669271
134	133	PABPN1.A[AG]AAGA	R10	0.00671315
135	134	MBNL1.GCTTGC	R9	0.00674016
136	135	SFPQ.[GT]T[AG][AG]T[GT][GT]	R7	0.00681683
137	136	IGF2BP3.A[AC]A[ACT][AT]CA	R7	0.00709365
138	137	HNRNPA1.[AGT]TAGGG[AT]	R6	0.00714395
139	138	HNRNPA1L2.[AGT]TAGGG[AT]	R6	0.00714395
140	139	HNRNPA2B1.[AGT]TAGGG[AT]	R6	0.00714395
141	140	PABPN1.A[AG]AAGA	R1	0.00737742
142	141	FXR1.A[CT]GAC[AG]	R7	0.00749787
143	142	PCBP1.CC[AT][AT][ACT]CC	R6	0.00780028
144	143	SRp20.[AT]C[AT][AT]C	R2	0.00782337
145	144	HNRNPC.[ACT]TTTTT[GT]	R7	0.0080915
146	145	HNRNPCL1.[ACT]TTTTT[GT]	R7	0.0080915
147	146	SRp55.[CT][CT][AT]C[AT][GC]G	R11	0.00829434
148	147	HNRNPL.A[AC]A[CT]A[AC]A	R6	0.00856225
149	148	TARDBP.GAATG[AGT]	R2	0.00892944
150	149	Tra2-beta.GAAAGAA	R4	0.00901178
151	150	SRSF9.[GT]G[AG][AT]G[GC][AC]	R10	0.00911932
152	151	YBX2.AACA[AT]C[AGT]	R9	0.00917833
153	152	IGF2BP2.[ACG][AC]A[ACT][AT]CA	R12	0.00925677
154	153	FXR1.A[CT]GAC[AG]	R11	0.00944192
155	154	RBM38.[GT][GT]GTGT[GT]	R7	0.0098423
156	155	SRSF10.AGAGA[ACG][AC]	R12	0.00996414
157	156	PABPN1.A[AG]AAGA	R3	0.0101279
158	157	KHDRBS3.ATAAA[ACG]	R10	0.0102357
159	158	RBMS3.[ACT]ATATA	R11	0.0103735
160	159	SRSF10.A[AG]AG[AG][AG][AG]	R10	0.0104047
161	160	BRUNOL5.TGTGT[GT][GT]	R6	0.0104811
162	161	RBM5.GA[AG]GG[AT][AG]	R11	0.0107948
163	162	RBM45.GACGA[AC][ACG]	R12	0.0109767
164	163	KHDRBS3.ATAAA[ACG]	R12	0.0112152
165	164	FMR1.[GT]GACA[AG]G	R11	0.0112152
166	165	IGF2BP2.[ACG][AC]A[ACT][AT]CA	R1	0.0113003
167	166	SRSF10.A[AG]AG[AG][AG][AG]	R3	0.011754
168	167	LIN28A.[ACT]GGAG[AT]A	R2	0.0119321
169	168	CPEB2.C[ACT]TTTTT	R12	0.0119696
170	169	ESRP1.TGGTGG	R2	0.0122849
171	170	PTBP1.[ACT][CT]TTT[CT]T	R7	0.01233
172	171	RBM24.[AT]G[AT]GTG[AGT]	R2	0.012348
173	172	U2AF2.TTTTT[CT]C	R6	0.0124261
174	173	ESRP2.TGGG[AG]A[AGT]	R11	0.0126032
175	174	PTBP1.[ACT][CT]TTT[CT]T	R10	0.0130021
176	175	ENOX1.[ACT][AG][GT]ACAG	R4	0.0132511
177	176	ESRP1.TGGTGG	R7	0.0134628
178	177	SRSF9.A[GT]GA[ACG][AC][AG]	R11	0.0135468
179	178	ESRP1.TGGTGG	R5	0.0138719
180	179	KHDRBS1.TAAAA[ACG][ACG]	R3	0.0139222
181	180	HNRNPK.CCA[AT][AC]CC	R6	0.0139549
182	181	G3BP2.AGGAT[AGT][AG]	R3	0.0139866
183	182	IGF2BP2.[ACG][AC]A[ACT][AT]CA	R10	0.0140614
184	183	SRSF9.[GT]G[AG][AT]G[GC][AC]	R4	0.0142066
185	184	FUS.CGCGC	R1	0.0142582
186	185	ANKHD1.AGACG[AT][AT]	R1	0.0142939
187	186	HNRNPL.A[AC]A[CT]A[AC]A	R12	0.0148117
188	187	IGF2BP3.A[AC]A[ACT][AT]CA	R10	0.014989
189	188	IGF2BP2.[ACG][AC]A[ACT][AT]CA	R2	0.0149979
190	189	SRSF10.AGAGA[ACG][ACG]	R12	0.0154587
191	190	PCBP3.TTT[CT]CC	R7	0.0158912
192	191	PABPC4.AAAAAA[AG]	R12	0.0159432
193	192	RBM46.[AG]AT[GC]A[AT][AGT]	R7	0.0161729
194	193	HNRNPK.CCA[AT][AC]CC	R2	0.0169032
195	194	HuR.TTT[AG][GT]TT	R6	0.0169098
196	195	PCBP1.C[CT]TTCC	R10	0.0171013
197	196	PABPC4.AAAAAA[AG]	R11	0.0171616
198	197	RBM38.[GT][GT]GTGT[GT]	R2	0.0172722
199	198	SRp40.[CT][AG]C[AG][GT][AC]	R10	0.0176808
200	199	SRSF9.A[GT]GA[ACG][AC][AG]	R1	0.0176953
201	200	RBM24.[AT]G[AT]GTG[AGT]	R6	0.0177754
202	201	SRSF9.A[GT]GA[ACG][AC][AG]	R2	0.0177754
203	202	HNRNPK.CCA[AT][AC]CC	R7	0.017805
204	203	RBM3.[AG]A[AGT]AC[GT]A	R11	0.0180999
205	204	Tra2-beta.GAAAGAA	R2	0.0185619
206	205	PABPC5.AGAAA[AGT]T	R4	0.018743
207	206	BRUNOL4.[GT]GTGT[GT][GT]	R6	0.0187785
208	207	YBX1.AACATC	R4	0.0192074
209	208	SRSF9.[GT]G[AG][AT]G[GC][AC]	R3	0.0193095
210	209	DAZAP1.TAG[GT][AT][AT][AG]	R2	0.0195211
211	210	BRUNOL6.TGTG[AGT][GT]G	R7	0.0201773
212	211	QKI.ACTAAC[ACG]	R3	0.0204018
213	212	TARDBP.GAATG[AGT]	R10	0.0205112
214	213	KHDRBS1.ATAAAA[ACG]	R10	0.0206698
215	214	TARDBP.GAATG[AGT]	R7	0.0210533
216	215	KHDRBS3.ATAAA[ACG]	R3	0.0210757
217	216	SRp40.[CT][AG]C[AG][GT][AC]	R11	0.0212167
218	217	PTBP1.[ACT][CT]TTT[CT]T	R6	0.0214313
219	218	KHDRBS3.ATAAA[ACG]	R2	0.0215351
220	219	ENOX1.[ACT][AG][GT]ACAG	R2	0.0215351
221	220	SRSF2.GGAG[AT][AGT]	R6	0.0215574
222	221	MBNL1.GCTTGC	R7	0.021678
223	222	U2AF2.TTTTT[CT]C	R7	0.021678
224	223	RBMS3.[ACT]ATATA	R5	0.021678
225	224	SRSF1.GGAGGA	R8	0.0221656
226	225	CPEB2.C[ACT]TTTTT	R11	0.0225348
227	226	HuR.TTTTTT[GT]	R11	0.0229012
228	227	KHDRBS1.TAAAA[ACG][ACG]	R12	0.0237746
229	228	LIN28A.[CT]GGAGG[AG]	R10	0.0237746
230	229	RBM24.[AT]G[AT]GTG[AGT]	R3	0.0239172
231	230	HNRNPC.[ACT]TTTTT[GT]	R11	0.0239352
232	231	HNRNPCL1.[ACT]TTTTT[GT]	R11	0.0239352
233	232	TIA1.[AT]TTTTT[CGT]	R11	0.0241847
234	233	HuR.TTTTTT[GT]	R10	0.0242038
235	234	DAZAP1.TAG[GT][AT][AT][AG]	R10	0.0246892
236	235	MSI1.TAG[GT][AT][AG]G	R6	0.0247881
237	236	MATR3.[AC]ATCTT[AG]	R6	0.0254171
238	237	A1CF.[AT]TAATT[AG]	R6	0.0254171
239	238	ZCRB1.G[AG][ACT]TTAA	R7	0.0255686
240	239	DAZAP1.TAG[GT][AT][AT][AG]	R7	0.0257195
241	240	SRSF10.A[AG]AG[AG][AG][AG]	R9	0.0258928
242	241	SART3.A[AG]AAAA[AC]	R3	0.0260452
243	242	PABPC1.A[AG]AAAA[AC]	R3	0.0260452
244	243	ZC3H10.[GC][GC]AGCG[AC]	R10	0.0263538
245	244	YBX1.AACATC[AGT]	R11	0.0263538
246	245	DAZAP1.TAG[GT][AT][AT][AG]	R3	0.0267785
247	246	SRSF1.GGA[GC]G[AG][ACG]	R10	0.026999
248	247	ESRP2.TGGG[AG]A[AGT]	R6	0.026999
249	248	RBM6.[ACT]ATCCA[AG]	R3	0.0271198
250	249	ZNF638.[CGT]GTT[GC][GT]T	R1	0.0271198
251	250	SRp20.[AT]C[AT][AT]C	R11	0.0274654
252	251	MSI1.TAG[GT][AT][AG]G	R7	0.0279993
253	252	PCBP2.CC[CT][CT]CC[ACT]	R7	0.0281822
254	253	MBNL1.GCTTGC	R2	0.0282882
255	254	RBM3.[AG]A[AGT]AC[GT]A	R2	0.0282882
256	255	HNRNPL.A[AC]A[CT]A[AC]A	R5	0.0284175
257	256	IGF2BP3.A[AC]A[ACT][AT]CA	R6	0.0287018
258	257	PTB.CTCT[CT][CT]	R11	0.0287438
259	258	ESRP1.TGGTGG	R3	0.0288395
260	259	HNRNPL.A[AC]A[CT]A[AC]A	R2	0.0289737
261	260	HNRNPA1.[AGT]TAGGG[AT]	R10	0.0294833
262	261	HNRNPA1L2.[AGT]TAGGG[AT]	R10	0.0294833
263	262	HNRNPA2B1.[AGT]TAGGG[AT]	R10	0.0294833
264	263	CPEB4.TTTTTT	R11	0.029652
265	264	FXR2.[AGT]GAC[AG][AG][AG]	R10	0.0299126
266	265	SRSF1.GG[AG]GGA[ACG]	R8	0.0299949
267	266	FXR1.A[CT]GAC[AG]	R2	0.0300908
268	267	A1CF.[AT]TAATT[AG]	R3	0.0300908
269	268	SRSF2.GGAG[AT][AGT]	R2	0.0304242
270	269	HNRNPL.A[AC]A[CT]A[AC]A	R11	0.0309335
271	270	SRSF1.G[AG]AGGA	R8	0.0309335
272	271	IGF2BP3.A[AC]A[ACT][AT]CA	R8	0.0313077
273	272	PCBP3.TTT[CT]CC	R3	0.0313919
274	273	Tra2-beta.GAAAGAA	R5	0.0317842
275	274	RBM4.GCGCG[GC]G	R6	0.0319273
276	275	CNOT4.GACAGA	R6	0.0319533
277	276	IGF2BP3.A[AC]A[ACT][AT]CA	R4	0.0322101
278	277	ZNF638.[CGT]GTT[GC][GT]T	R3	0.0324664
279	278	RBM6.[ACT]ATCCA[AG]	R2	0.0325873
280	279	RBM6.[ACT]ATCCA[AG]	R10	0.0325873
281	280	KHDRBS1.TAAAA[ACG][ACG]	R6	0.0328297
282	281	SRp40.[CT][AG]C[AG][GT][AC]	R3	0.0330147
283	282	HuR.TT[GT][AG]TTT	R6	0.0330465
284	283	BRUNOL6.TGTG[AGT][GT]G	R11	0.0331295
285	284	CPEB2.C[ACT]TTTTT	R10	0.0332665
286	285	RBM5.GA[AG]GG[AT][AG]	R2	0.033752
287	286	HNRNPA1.[AGT]TAGGG[AT]	R2	0.0338753
288	287	HNRNPA1L2.[AGT]TAGGG[AT]	R2	0.0338753
289	288	HNRNPA2B1.[AGT]TAGGG[AT]	R2	0.0338753
290	289	RBFOX1.[AT]GCATG[AC]	R11	0.0338753
291	290	PTB.CTCT[CT][CT]	R10	0.03434
292	291	SRSF1.AGGA[GC][AC]	R8	0.0345675
293	292	HNRNPL.A[AC]A[CT]A[AC]A	R1	0.0346686
294	293	TARDBP.GAATG[AGT]	R9	0.0350635
295	294	U2AF2.TTTTT[CT]C	R10	0.0351896
296	295	PABPC5.AGAAA[AGT]T	R11	0.0351896
297	296	RBFOX1.[AT]GCATG[AC]	R6	0.0351896
298	297	IGF2BP2.[ACG][AC]A[ACT][AT]CA	R7	0.0352212
299	298	DAZAP1.TAG[GT][AT][AT][AG]	R11	0.0356657
300	299	PABPC5.AGAAA[AGT]T	R8	0.0358567
301	300	SRp55.[CT][CT][AT]C[AT][GC]G	R7	0.0360091
302	301	RALY.TTTTTT[CGT]	R11	0.036105
303	302	SRSF1.GG[AG]GGA[ACG]	R10	0.036105
304	303	RBM3.[AG]A[AGT]AC[GT]A	R3	0.0365303
305	304	HNRPLL.[AG]CA[ACT]ACA	R6	0.0366045
306	305	IGF2BP2.[ACG][AC]A[ACT][AT]CA	R4	0.0366314
307	306	SRSF10.AGAGA[AG][AG]	R5	0.0373907
308	307	ZNF638.[CGT]GTT[GC][GT]T	R11	0.0373907
309	308	PABPC4.AAAAAA[AG]	R8	0.0376154
310	309	SART3.A[AG]AAAA[AC]	R7	0.0385896
311	310	PABPC1.A[AG]AAAA[AC]	R7	0.0385896
312	311	KHDRBS2.[AG]ATAAA[AC]	R12	0.0388275
313	312	RBMS1.[GT]ATATA[GC]	R11	0.0388275
314	313	SRSF10.A[AG]AG[AG][AG][AG]	R4	0.03898
315	314	ESRP2.TGGG[AG]A[AGT]	R3	0.0389944
316	315	RALY.TTTTTT[CGT]	R10	0.039402
317	316	PABPC4.AAAAAA[AG]	R9	0.0400546
318	317	ZC3H10.[GC][GC]AGCG[AC]	R3	0.0400546
319	318	MATR3.[AC]ATCTT[AG]	R3	0.0407093
320	319	PTB.CTCT[CT][CT]	R1	0.0408979
321	320	Tra2-beta.GAAAGAA	R6	0.0412963
322	321	RBM28.G[AT]GTAG[AGT]	R11	0.0414285
323	322	PTB.CTCT[CT][CT]	R3	0.0416369
324	323	RBM28.G[AT]GTAG[AGT]	R7	0.0421543
325	324	SRSF10.AGAGA[ACG][ACG]	R11	0.0425528
326	325	SRSF9.A[GT]GA[ACG][AC][AG]	R8	0.0427237
327	326	TARDBP.GAATG[AGT]	R5	0.0427572
328	327	ENOX1.[ACT][AG][GT]ACAG	R6	0.0427572
329	328	YBX2.AACA[AT]C[AGT]	R4	0.0428864
330	329	ENOX1.[ACT][AG][GT]ACAG	R7	0.042918
331	330	A1CF.[AT]TAATT[AG]	R7	0.0436251
332	331	G3BP2.AGGAT[AGT][AG]	R10	0.0436251
333	332	RBM38.[GT][GT]GTGT[GT]	R6	0.0437689
334	333	PCBP2.CC[CT][CT]CC[ACT]	R2	0.0440959
335	334	RBM28.G[AT]GTAG[AGT]	R10	0.0443701
336	335	ZC3H14.TTT[AGT]TTT	R2	0.0450865
337	336	FMR1.[GT]GACA[AG]G	R8	0.0451215
338	337	HuR.TTT[AG][GT]TT	R11	0.0451514
339	338	SRSF9.[GT]G[AG][AT]G[GC][AC]	R2	0.0457238
340	339	CNOT4.GACAGA	R11	0.0458794
341	340	RBFOX1.[AT]GCATG[AC]	R10	0.0466436
342	341	SAMD4A.GC[GT]GG[ACT][AC]	R11	0.0471264
343	342	RBM5.[GC]AAGG[AG]G	R6	0.0474142
344	343	ZCRB1.G[AG][ACT]TTAA	R3	0.0474142
345	344	RBM4.GCGCG[GC][GC]	R6	0.047515
346	345	LIN28A.[ACT]GGAG[AT]A	R5	0.0488393
347	346	SFPQ.[GT]T[AG][AG]T[GT][GT]	R8	0.048844
348	347	RBM47.GATGA[AT]	R10	0.0497639

### Sheet: RI_Down_Sig
	A	B	C	D
1		RBP	Regions	pVal
2	1	SRSF1.AGGA[GC][AC]	R1	0.000450834
3	2	SRSF9.A[GT]GA[ACG][AC][AG]	R4	0.0121322
4	3	ESRP1.TGGTGG	R1	0.0180198
5	4	KHDRBS3.ATAAA[ACG]	R5	0.0180198
6	5	KHDRBS2.[AG]ATAAA[AC]	R5	0.0180198
7	6	FXR2.[AGT]GAC[AG][AG][AG]	R2	0.0200039
8	7	FXR2.[AGT]GAC[AG][AG][AG]	R1	0.033538
9	8	SRSF1.AGGA[GC][AC]	R4	0.0439102
10	9	FXR2.[AGT]GAC[AG][AG][AG]	R4	0.049691
11	10	PCBP1.CC[AT][AT][ACT]CC	R2	0.049691
12	11	FMR1.[GT]GACA[AG]G	R4	0.049691
13	12	9G8.[AT]GGAC[AG]A	R4	0.049691
14	13	BRUNOL4.[GT]GTGT[GT][GT]	R3	0.049691
15	14	BRUNOL5.TGTGT[GT][GT]	R3	0.049691
16	15	RBM24.[AT]G[AT]GTG[AGT]	R5	0.049691

### Sheet: RI_Up_Sig
	A	B	C	D
1		RBP	Regions	pVal
2	1	SRSF9.A[GT]GA[ACG][AC][AG]	R3	0.00725323
3	2	LIN28A.[ACT]GGAG[AT]A	R5	0.00966495
4	3	PABPN1.A[AG]AAGA	R4	0.00966495
5	4	ESRP2.TGGG[AG]A[AGT]	R4	0.00966495
6	5	TARDBP.GAATG[AGT]	R4	0.00966495
7	6	KHDRBS1.TAAAA[ACG][ACG]	R1	0.0273671
8	7	FXR1.A[CT]GAC[AG]	R1	0.0273671
9	8	PABPN1.A[AG]AAGA	R5	0.0273671
10	9	TARDBP.GAATG[AGT]	R5	0.0273671

### Sheet: SE_Down_Sig
	A	B	C	D
1		RBP	Regions	pVal
2	1	HuR.TTT[AG][GT]TT	smallest_p_in_upstreamExonIntron	1.80967e-11
3	2	HuR.TT[GT][AG]TTT	smallest_p_in_upstreamExonIntron	3.68531e-10
4	3	ZC3H14.TTT[AGT]TTT	smallest_p_in_upstreamExonIntron	6.90211e-09
5	4	IGF2BP3.A[AC]A[ACT][AT]CA	smallest_p_in_upstreamExonIntron	2.52836e-07
6	5	HuR.TT[AT]GTTT	smallest_p_in_upstreamExonIntron	3.01562e-07
7	6	HuR.TTTTTT[GT]	smallest_p_in_upstreamExonIntron	7.18768e-07
8	7	HuR.TT[AGT]TTTT	smallest_p_in_upstreamExonIntron	4.29865e-06
9	8	RALY.TTTTTT[CGT]	smallest_p_in_upstreamExonIntron	1.06885e-05
10	9	LIN28A.[CT]GGAGG[AG]	smallest_p_in_upstreamExon.3prime	2.77056e-05
11	10	IGF2BP2.[ACG][AC]A[ACT][AT]CA	smallest_p_in_upstreamExonIntron	2.79087e-05
12	11	HNRNPCL1.[ACT]TTTTT[GT]	smallest_p_in_upstreamExonIntron	3.38488e-05
13	12	HNRNPC.[ACT]TTTTT[GT]	smallest_p_in_upstreamExonIntron	3.38488e-05
14	13	SRSF1.GGAGGA	smallest_p_in_upstreamExon.3prime	5.37588e-05
15	14	TIA1.TTTTT[CGT][GT]	smallest_p_in_upstreamExonIntron	6.07043e-05
16	15	CPEB4.TTTTTT	smallest_p_in_upstreamExonIntron	7.25127e-05
17	16	SRSF1.GG[AG]GGA[ACG]	smallest_p_in_upstreamExon.3prime	0.000125715
18	17	SRSF1.G[AG]AGGA	smallest_p_in_upstreamExon.3prime	0.000132745
19	18	HuR.TTTTTT[GT]	smallest_p_in_upstreamIntron	0.000141064
20	19	TIA1.TTTTT[CGT][GT]	smallest_p_in_downstreamExonIntron	0.000147887
21	20	HNRPLL.[AG]CA[ACT]ACA	smallest_p_in_upstreamExonIntron	0.00015068
22	21	ZC3H14.TTT[AGT]TTT	smallest_p_in_upstreamIntron	0.000156676
23	22	TIA1.[AT]TTTTT[CGT]	smallest_p_in_upstreamExonIntron	0.000162498
24	23	CNOT4.GACAGA	smallest_p_in_downstreamExonIntron	0.000168197
25	24	RBM5.[GC]AAGG[AG]G	smallest_p_in_downstreamExonIntron	0.000183302
26	25	TIA1.[AT]TTTTT[CGT]	smallest_p_in_downstreamExonIntron	0.000211914
27	26	RALY.TTTTTT[CGT]	smallest_p_in_upstreamIntron	0.000264838
28	27	TIA1.TTTTT[CGT][GT]	smallest_p_in_upstreamIntron	0.000372178
29	28	PCBP2.CC[CT][CT]CC[ACT]	smallest_p_in_upstreamIntron	0.000377555
30	29	ENOX1.[ACT][AG][GT]ACAG	smallest_p_in_downstreamExonIntron	0.000477305
31	30	HuR.TTT[AG][GT]TT	smallest_p_in_downstreamExonIntron	0.000544207
32	31	HNRNPCL1.[ACT]TTTTT[GT]	smallest_p_in_upstreamIntron	0.000612555
33	32	HNRNPC.[ACT]TTTTT[GT]	smallest_p_in_upstreamIntron	0.000612555
34	33	KHDRBS3.ATAAA[ACG]	smallest_p_in_targetExon.3prime	0.000714736
35	34	RBM47.GATGA[AT]	smallest_p_in_downstreamIntron	0.000731218
36	35	RBM46.[AG]AT[GC]A[AT][AGT]	smallest_p_in_downstreamIntron	0.000751538
37	36	SRSF1.GGA[GC]G[AG][ACG]	smallest_p_in_downstreamExonIntron	0.0008573
38	37	PTBP1.[ACT][CT]TTT[CT]T	smallest_p_in_downstreamExonIntron	0.00086383
39	38	RBM24.[AT]G[AT]GTG[AGT]	smallest_p_in_upstreamExon.3prime	0.000874102
40	39	SFPQ.[GT]T[AG][AG]T[GT][GT]	smallest_p_in_downstreamExonIntron	0.000882402
41	40	HNRNPL.A[AC]A[CT]A[AC]A	smallest_p_in_upstreamExonIntron	0.000909079
42	41	PCBP2.CC[CT][CT]CC[ACT]	smallest_p_in_upstreamExonIntron	0.000909267
43	42	SFPQ.[GT]T[AG][AG]T[GT][GT]	smallest_p_in_targetExon.5prime	0.000943279
44	43	U2AF2.TTTTT[CT]C	smallest_p_in_upstreamExonIntron	0.000945829
45	44	SFPQ.[GT]T[AG][AG]T[GT][GT]	smallest_p_in_targetExon.3prime	0.00100801
46	45	FMR1.[GT]GACA[AG]G	smallest_p_in_downstreamExonIntron	0.00117606
47	46	RBMS3.[ACT]ATATA	smallest_p_in_upstreamIntron	0.00122622
48	47	SRp20.CTC[GT]TC[CT]	smallest_p_in_upstreamIntron	0.00124099
49	48	SART3.A[AG]AAAA[AC]	smallest_p_in_downstreamIntron	0.0012419
50	49	PABPC1.A[AG]AAAA[AC]	smallest_p_in_downstreamIntron	0.0012419
51	50	RBM46.[AG]AT[GC]A[AT][AGT]	smallest_p_in_upstreamExonIntron	0.00128322
52	51	TARDBP.GAATG[AGT]	smallest_p_in_downstreamIntron	0.00135503
53	52	HuR.TT[AGT]TTTT	smallest_p_in_downstreamExonIntron	0.00146369
54	53	SRSF1.GGA[GC]G[AG][ACG]	smallest_p_in_upstreamExon.3prime	0.0014789
55	54	SRSF1.GG[AG]GGA[ACG]	smallest_p_in_downstreamIntron	0.00149756
56	55	ZNF638.[CGT]GTT[GC][GT]T	smallest_p_in_downstreamIntron	0.00156768
57	56	KHDRBS3.ATAAA[ACG]	smallest_p_in_targetExon.5prime	0.00163783
58	57	CPEB4.TTTTTT	smallest_p_in_upstreamIntron	0.00168445
59	58	PCBP2.CC[CT][CT]CC[ACT]	smallest_p_in_upstreamExon.3prime	0.0017779
60	59	FXR2.[AGT]GAC[AG][AG][AG]	smallest_p_in_downstreamExonIntron	0.00178434
61	60	PTBP1.[ACT][CT]TTT[CT]T	smallest_p_in_upstreamIntron	0.00210966
62	61	RBM45.GACGA[AC][ACG]	smallest_p_in_downstreamExonIntron	0.00218507
63	62	SF2-ASF.[AG]GAAGAAC	smallest_p_in_downstreamExonIntron	0.00218507
64	63	RBM5.[GC]AAGG[AG]G	smallest_p_in_downstreamIntron	0.00228051
65	64	HuR.TT[AGT]TTTT	smallest_p_in_upstreamIntron	0.00228193
66	65	TIA1.[AT]TTTTT[CGT]	smallest_p_in_upstreamIntron	0.00228595
67	66	RBM38.[GT][GT]GTGT[GT]	smallest_p_in_targetExon.3prime	0.00233902
68	67	PTB.CTCT[CT][CT]	smallest_p_in_downstreamIntron	0.00248715
69	68	PCBP1.C[CT]TTCC	smallest_p_in_downstreamIntron	0.00252883
70	69	SRSF1.G[AG]AGGA	smallest_p_in_downstreamExonIntron	0.00294976
71	70	SNRNP70.[AG][AT]TCAAG	smallest_p_in_downstreamExonIntron	0.00308871
72	71	ZNF638.[CGT]GTT[GC][GT]T	smallest_p_in_targetExon.3prime	0.00312462
73	72	RALY.TTTTTT[CGT]	smallest_p_in_downstreamExon.5prime	0.00349963
74	73	IGF2BP3.A[AC]A[ACT][AT]CA	smallest_p_in_downstreamExon.5prime	0.00351952
75	74	SFPQ.[GT]T[AG][AG]T[GT][GT]	smallest_p_in_downstreamIntron	0.00361016
76	75	HNRNPCL1.[ACT]TTTTT[GT]	smallest_p_in_downstreamExonIntron	0.00366204
77	76	HNRNPC.[ACT]TTTTT[GT]	smallest_p_in_downstreamExonIntron	0.00366204
78	77	FXR2.[AGT]GAC[AG][AG][AG]	smallest_p_in_upstreamExonIntron	0.00378582
79	78	PTB.CTCT[CT][CT]	smallest_p_in_downstreamExonIntron	0.0039695
80	79	SRSF10.AGAGA[ACG][ACG]	smallest_p_in_downstreamExon.5prime	0.00440452
81	80	SRSF1.GGA[GC]G[AG][ACG]	smallest_p_in_downstreamIntron	0.00446108
82	81	ZCRB1.G[AG][ACT]TTAA	smallest_p_in_upstreamExonIntron	0.00446444
83	82	SRSF10.A[AG]AG[AG][AG][AG]	smallest_p_in_downstreamExonIntron	0.00451244
84	83	SRp40.[CT][AG]C[AG][GT][AC]	smallest_p_in_downstreamExon.5prime	0.00460231
85	84	RBM6.[ACT]ATCCA[AG]	smallest_p_in_upstreamExon.3prime	0.00465717
86	85	KHDRBS2.[AG]ATAAA[AC]	smallest_p_in_targetExon.5prime	0.00479104
87	86	ESRP1.TGGTGG	smallest_p_in_downstreamIntron	0.00498983
88	87	MSI1.TAG[GT][AT][AG]G	smallest_p_in_downstreamExonIntron	0.00498983
89	88	SRSF10.AGAGA[ACG][AC]	smallest_p_in_downstreamExon.5prime	0.00508363
90	89	HNRNPL.ACAC[AG]A[ACG]	smallest_p_in_targetExon.5prime	0.00508914
91	90	KHDRBS1.TAAAA[ACG][ACG]	smallest_p_in_targetExon.3prime	0.00542395
92	91	SRSF9.[GT]G[AG][AT]G[GC][AC]	smallest_p_in_downstreamIntron	0.00545484
93	92	KHDRBS2.[AG]ATAAA[AC]	smallest_p_in_upstreamIntron	0.00546698
94	93	CPEB2.C[ACT]TTTTT	smallest_p_in_upstreamIntron	0.00549809
95	94	RBM24.[AT]G[AT]GTG[AGT]	smallest_p_in_downstreamExonIntron	0.0057955
96	95	SRSF10.AGAGA[AG][AG]	smallest_p_in_downstreamExon.5prime	0.00591319
97	96	SRSF1.GG[AG]GGA[ACG]	smallest_p_in_downstreamExonIntron	0.00592411
98	97	HuR.TT[AT]GTTT	smallest_p_in_upstreamIntron	0.00598085
99	98	PCBP1.C[CT]TTCC	smallest_p_in_upstreamExon.3prime	0.00608161
100	99	HuR.TT[AT]GTTT	smallest_p_in_downstreamExonIntron	0.00617294
101	100	RBM41.[AT]TAC[AT]T[GT]	smallest_p_in_upstreamExonIntron	0.00663315
102	101	MSI1.TAGT[AT][AG]G	smallest_p_in_upstreamExonIntron	0.00663673
103	102	CPEB4.TTTTTT	smallest_p_in_downstreamExon.5prime	0.00667979
104	103	9G8.[AT]GGAC[AG]A	smallest_p_in_downstreamExonIntron	0.00667979
105	104	IGF2BP2.[ACG][AC]A[ACT][AT]CA	smallest_p_in_downstreamExon.5prime	0.00669207
106	105	SRSF9.[GT]G[AG][AT]G[GC][AC]	smallest_p_in_upstreamExon.3prime	0.00671214
107	106	DAZAP1.TAG[GT][AT][AT][AG]	smallest_p_in_upstreamIntron	0.00681582
108	107	HNRNPH2.GGGAGGG	smallest_p_in_downstreamIntron	0.00700024
109	108	BRUNOL4.[GT]GTGT[GT][GT]	smallest_p_in_targetExon.3prime	0.00712696
110	109	FXR2.[AGT]GAC[AG][AG][AG]	smallest_p_in_upstreamIntron	0.0071405
111	110	PCBP1.CC[AT][AT][ACT]CC	smallest_p_in_upstreamIntron	0.00722591
112	111	IGF2BP2.[ACG][AC]A[ACT][AT]CA	smallest_p_in_upstreamExon.3prime	0.00723796
113	112	RBM46.[AG]AT[GC]A[AT][AGT]	smallest_p_in_downstreamExon.5prime	0.00728275
114	113	RALY.TTTTTT[CGT]	smallest_p_in_downstreamExonIntron	0.00739947
115	114	FMR1.[GT]GACA[AG]G	smallest_p_in_upstreamExonIntron	0.0074071
116	115	RBM28.G[AT]GTAG[AGT]	smallest_p_in_downstreamIntron	0.0074071
117	116	HNRPLL.[AG]CA[ACT]ACA	smallest_p_in_downstreamExonIntron	0.00744551
118	117	HNRNPA1L2.[AGT]TAGGG[AT]	smallest_p_in_downstreamIntron	0.00770243
119	118	HNRNPA1.[AGT]TAGGG[AT]	smallest_p_in_downstreamIntron	0.00770243
120	119	HNRNPA2B1.[AGT]TAGGG[AT]	smallest_p_in_downstreamIntron	0.00770243
121	120	SFPQ.[GT]T[AG][AG]T[GT][GT]	smallest_p_in_upstreamIntron	0.00783596
122	121	RBM5.GA[AG]GG[AT][AG]	smallest_p_in_downstreamIntron	0.00801179
123	122	HNRNPL.ACAC[AG]A[ACG]	smallest_p_in_upstreamIntron	0.00813225
124	123	RBMS1.[GT]ATATA[GC]	smallest_p_in_downstreamIntron	0.00817034
125	124	PTB.CTCT[CT][CT]	smallest_p_in_upstreamExonIntron	0.00844894
126	125	SF2-ASF.[AG]GAAGAAC	smallest_p_in_downstreamIntron	0.00848605
127	126	HNRNPL.A[AC]A[CT]A[AC]A	smallest_p_in_downstreamExon.5prime	0.00853176
128	127	KHDRBS2.[AG]ATAAA[AC]	smallest_p_in_downstreamIntron	0.00853176
129	128	KHDRBS1.TAAAA[ACG][ACG]	smallest_p_in_downstreamIntron	0.00862374
130	129	DAZAP1.TAG[GT][AT][AT][AG]	smallest_p_in_downstreamIntron	0.00868662
131	130	SRSF9.A[GT]GA[ACG][AC][AG]	smallest_p_in_downstreamExonIntron	0.00872085
132	131	IGF2BP3.A[AC]A[ACT][AT]CA	smallest_p_in_downstreamExonIntron	0.00883399
133	132	SAMD4A.GC[GT]GG[ACT][AC]	smallest_p_in_upstreamExonIntron	0.00899408
134	133	ZCRB1.G[AG][ACT]TTAA	smallest_p_in_upstreamIntron	0.00919626
135	134	RBMS1.[GT]ATATA[GC]	smallest_p_in_downstreamExonIntron	0.00946159
136	135	HuR.TTT[AG][GT]TT	smallest_p_in_upstreamIntron	0.00962065
137	136	PTB.CTCT[CT][CT]	smallest_p_in_targetExon.5prime	0.00970628
138	137	DAZAP1.TAG[GT][AT][AT][AG]	smallest_p_in_upstreamExonIntron	0.0098127
139	138	PCBP1.CC[AT][AT][ACT]CC	smallest_p_in_upstreamExonIntron	0.0098127
140	139	BRUNOL6.TGTG[AGT][GT]G	smallest_p_in_upstreamIntron	0.0101241
141	140	FMR1.[GT]GACA[AG]G	smallest_p_in_downstreamIntron	0.0102095
142	141	PABPC4.AAAAAA[AG]	smallest_p_in_downstreamIntron	0.0102095
143	142	RBMS3.[AC]TATA[GT][AC]	smallest_p_in_upstreamIntron	0.0103623
144	143	TUT1.[AC][AG]ATACT	smallest_p_in_downstreamExonIntron	0.01037
145	144	RBMS1.[GT]ATATA[GC]	smallest_p_in_upstreamExonIntron	0.010631
146	145	SRSF10.AGAGA[ACG][AC]	smallest_p_in_upstreamExonIntron	0.0106391
147	146	ESRP1.TGGTGG	smallest_p_in_upstreamExon.3prime	0.0107836
148	147	KHDRBS1.ATAAAA[ACG]	smallest_p_in_targetExon.5prime	0.0109013
149	148	HuR.TT[GT][AG]TTT	smallest_p_in_downstreamExonIntron	0.0111718
150	149	LIN28A.[ACT]GGAG[AT]A	smallest_p_in_downstreamExonIntron	0.0113078
151	150	ZNF638.[CGT]GTT[GC][GT]T	smallest_p_in_upstreamExonIntron	0.0113943
152	151	HNRNPA1L2.[AGT]TAGGG[AT]	smallest_p_in_downstreamExonIntron	0.0114356
153	152	HNRNPA1.[AGT]TAGGG[AT]	smallest_p_in_downstreamExonIntron	0.0114356
154	153	HNRNPA2B1.[AGT]TAGGG[AT]	smallest_p_in_downstreamExonIntron	0.0114356
155	154	ZC3H14.TTT[AGT]TTT	smallest_p_in_downstreamExonIntron	0.0114552
156	155	ZC3H10.[GC][GC]AGCG[AC]	smallest_p_in_downstreamExonIntron	0.0114695
157	156	SRSF1.GGA[GC]G[AG][ACG]	smallest_p_in_upstreamIntron	0.0114833
158	157	RBM5.GA[AG]GG[AT][AG]	smallest_p_in_downstreamExonIntron	0.0115983
159	158	RBM41.[AT]TAC[AT]T[GT]	smallest_p_in_upstreamIntron	0.0117486
160	159	RBM5.GA[AG]GG[AT][AG]	smallest_p_in_upstreamExon.3prime	0.0117666
161	160	HNRNPH2.GGGAGGG	smallest_p_in_targetExon.5prime	0.0119373
162	161	RBM42.AACTA[AC]G	smallest_p_in_downstreamExonIntron	0.0119373
163	162	HNRNPH2.GGGAGGG	smallest_p_in_upstreamIntron	0.0122067
164	163	ENOX1.[ACT][AG][GT]ACAG	smallest_p_in_upstreamExonIntron	0.0124947
165	164	KHDRBS1.TAAAA[ACG][ACG]	smallest_p_in_downstreamExon.5prime	0.0124958
166	165	KHDRBS2.[AG]ATAAA[AC]	smallest_p_in_targetExon.3prime	0.0124994
167	166	RBM46.[AG]AT[GC]A[AT][AGT]	smallest_p_in_targetExon.5prime	0.0126715
168	167	HNRNPH2.GGGAGGG	smallest_p_in_downstreamExonIntron	0.013053
169	168	KHDRBS3.ATAAA[ACG]	smallest_p_in_upstreamIntron	0.0131755
170	169	SRp20.CTC[GT]TC[CT]	smallest_p_in_upstreamExon.3prime	0.0135529
171	170	RBFOX1.[AT]GCATG[AC]	smallest_p_in_downstreamIntron	0.0135529
172	171	RBM38.[GT][GT]GTGT[GT]	smallest_p_in_upstreamIntron	0.0136114
173	172	KHDRBS2.[AG]ATAAA[AC]	smallest_p_in_downstreamExon.5prime	0.0137683
174	173	PABPC5.AGAAA[AGT]T	smallest_p_in_downstreamIntron	0.013792
175	174	PCBP1.C[CT]TTCC	smallest_p_in_upstreamIntron	0.0142182
176	175	SNRNP70.[AG][AT]TCAAG	smallest_p_in_downstreamIntron	0.0143512
177	176	SRp55.[CT][CT][AT]C[AT][GC]G	smallest_p_in_upstreamExonIntron	0.0144324
178	177	SRSF1.GGAGGA	smallest_p_in_upstreamIntron	0.0145269
179	178	RBM42.AACTA[AC]G	smallest_p_in_upstreamIntron	0.0145668
180	179	CNOT4.GACAGA	smallest_p_in_upstreamExonIntron	0.0148694
181	180	PTB.CTCT[CT][CT]	smallest_p_in_upstreamExon.3prime	0.0153203
182	181	ZNF638.[CGT]GTT[GC][GT]T	smallest_p_in_downstreamExonIntron	0.0154559
183	182	MSI1.TAG[GT][AT][AG]G	smallest_p_in_downstreamExon.5prime	0.0161735
184	183	RBM8A.[AG][CT]GCGC[CGT]	smallest_p_in_upstreamIntron	0.0161814
185	184	9G8.[AT]GGAC[AG]A	smallest_p_in_upstreamExonIntron	0.0165306
186	185	RBM6.[ACT]ATCCA[AG]	smallest_p_in_downstreamIntron	0.0165821
187	186	RBM24.[AT]G[AT]GTG[AGT]	smallest_p_in_upstreamIntron	0.0167175
188	187	FXR1.A[CT]GAC[AG]	smallest_p_in_downstreamExonIntron	0.0180249
189	188	HNRNPL.ACAC[AG]A[ACG]	smallest_p_in_downstreamExonIntron	0.0183416
190	189	CPEB2.C[ACT]TTTTT	smallest_p_in_upstreamExonIntron	0.0186364
191	190	SRSF10.AGAGA[ACG][ACG]	smallest_p_in_targetExon.3prime	0.0189158
192	191	RBM6.[ACT]ATCCA[AG]	smallest_p_in_upstreamIntron	0.0194231
193	192	HNRNPK.CCA[AT][AC]CC	smallest_p_in_upstreamExonIntron	0.0199397
194	193	RBM3.[AG]A[AGT]AC[GT]A	smallest_p_in_downstreamIntron	0.0200964
195	194	KHDRBS1.TAAAA[ACG][ACG]	smallest_p_in_targetExon.5prime	0.0200964
196	195	RBMS3.[ACT]ATATA	smallest_p_in_downstreamIntron	0.0201281
197	196	HuR.TTTTTT[GT]	smallest_p_in_downstreamExonIntron	0.0205312
198	197	SART3.A[AG]AAAA[AC]	smallest_p_in_upstreamExonIntron	0.0205312
199	198	PABPC1.A[AG]AAAA[AC]	smallest_p_in_upstreamExonIntron	0.0205312
200	199	SRSF1.GGAGGA	smallest_p_in_downstreamExonIntron	0.0206288
201	200	MBNL1.GCTTGC	smallest_p_in_upstreamExonIntron	0.0206701
202	201	U2AF2.TTTTT[CT]C	smallest_p_in_downstreamExon.5prime	0.0212431
203	202	QKI.ACTAAC[ACG]	smallest_p_in_downstreamExon.5prime	0.0212431
204	203	HuR.TT[GT][AG]TTT	smallest_p_in_upstreamIntron	0.0214231
205	204	SRSF1.GGA[GC]G[AG][ACG]	smallest_p_in_upstreamExonIntron	0.0214231
206	205	YBX1.AACATC	smallest_p_in_downstreamIntron	0.0215881
207	206	SRSF9.[GT]G[AG][AT]G[GC][AC]	smallest_p_in_upstreamExonIntron	0.0217611
208	207	9G8.[AT]GGAC[AG]A	smallest_p_in_downstreamIntron	0.0218784
209	208	LIN28A.[CT]GGAGG[AG]	smallest_p_in_upstreamExonIntron	0.0220514
210	209	RBM47.GATGA[AT]	smallest_p_in_downstreamExon.5prime	0.0225332
211	210	ESRP2.TGGG[AG]A[AGT]	smallest_p_in_upstreamIntron	0.0231553
212	211	SRSF9.[GT]G[AG][AT]G[GC][AC]	smallest_p_in_upstreamIntron	0.0233645
213	212	RBM24.[AT]G[AT]GTG[AGT]	smallest_p_in_downstreamIntron	0.0233692
214	213	SRSF2.GGAG[AT][AGT]	smallest_p_in_downstreamIntron	0.0233692
215	214	ESRP2.TGGG[AG]A[AGT]	smallest_p_in_downstreamIntron	0.0238168
216	215	RBM6.[ACT]ATCCA[AG]	smallest_p_in_downstreamExonIntron	0.0240289
217	216	SRSF1.GGAGGA	smallest_p_in_upstreamExonIntron	0.0240424
218	217	RBMS3.[ACT]ATATA	smallest_p_in_upstreamExonIntron	0.0242734
219	218	FXR1.A[CT]GAC[AG]	smallest_p_in_downstreamIntron	0.0242857
220	219	KHDRBS1.TAAAA[ACG][ACG]	smallest_p_in_upstreamIntron	0.0243987
221	220	ZC3H10.[GC][GC]AGCG[AC]	smallest_p_in_upstreamIntron	0.0244893
222	221	YBX1.AACATC	smallest_p_in_downstreamExonIntron	0.0244893
223	222	BRUNOL5.TGTGT[GT][GT]	smallest_p_in_downstreamExonIntron	0.0248
224	223	PABPC5.AGAAA[AGT]T	smallest_p_in_downstreamExon.5prime	0.0249881
225	224	PABPC5.AGAAA[AGT]T	smallest_p_in_downstreamExonIntron	0.0257735
226	225	G3BP2.AGGAT[AGT][AG]	smallest_p_in_downstreamIntron	0.0257735
227	226	CNOT4.GACAGA	smallest_p_in_upstreamIntron	0.0263693
228	227	ENOX1.[ACT][AG][GT]ACAG	smallest_p_in_downstreamIntron	0.0265934
229	228	RBM3.[AG]A[AGT]AC[GT]A	smallest_p_in_upstreamExonIntron	0.0266061
230	229	LIN28A.[CT]GGAGG[AG]	smallest_p_in_downstreamIntron	0.0266876
231	230	PCBP3.TTT[CT]CC	smallest_p_in_upstreamExon.3prime	0.0266876
232	231	RBM41.[AT]TAC[AT]T[GT]	smallest_p_in_downstreamExonIntron	0.0275394
233	232	Tra2-beta.GAAAGAA	smallest_p_in_upstreamExonIntron	0.027653
234	233	FXR2.[AGT]GAC[AG][AG][AG]	smallest_p_in_downstreamIntron	0.027706
235	234	BRUNOL4.[GT]GTGT[GT][GT]	smallest_p_in_upstreamIntron	0.0278939
236	235	PCBP2.CC[CT][CT]CC[ACT]	smallest_p_in_downstreamExonIntron	0.0283108
237	236	BRUNOL6.TGTG[AGT][GT]G	smallest_p_in_downstreamExonIntron	0.0284417
238	237	SFPQ.[GT]T[AG][AG]T[GT][GT]	smallest_p_in_upstreamExonIntron	0.0286288
239	238	QKI.ACTAAC[ACG]	smallest_p_in_upstreamIntron	0.0288336
240	239	KHDRBS2.[AG]ATAAA[AC]	smallest_p_in_upstreamExonIntron	0.0289255
241	240	YBX1.AACATC[AGT]	smallest_p_in_downstreamIntron	0.0289657
242	241	SRSF1.AGGA[GC][AC]	smallest_p_in_downstreamExonIntron	0.0289941
243	242	TARDBP.GAATG[AGT]	smallest_p_in_upstreamExonIntron	0.0290427
244	243	KHDRBS1.TAAAA[ACG][ACG]	smallest_p_in_upstreamExonIntron	0.0290427
245	244	ANKHD1.AGACG[AT][AT]	smallest_p_in_downstreamExonIntron	0.0297337
246	245	HNRPLL.[AG]CA[ACT]ACA	smallest_p_in_upstreamIntron	0.0299981
247	246	SRp55.[CT][CT][AT]C[AT][GC]G	smallest_p_in_upstreamExon.3prime	0.0302378
248	247	U2AF2.TTTTT[CT]C	smallest_p_in_upstreamIntron	0.0312777
249	248	KHDRBS3.ATAAA[ACG]	smallest_p_in_downstreamExon.5prime	0.0312777
250	249	PABPN1.A[AG]AAGA	smallest_p_in_upstreamExonIntron	0.0322056
251	250	RBM8A.[AG][CT]GCGC[CGT]	smallest_p_in_downstreamIntron	0.0323818
252	251	TUT1.[AC][AG]ATACT	smallest_p_in_downstreamExon.5prime	0.0323818
253	252	PTBP1.[ACT][CT]TTT[CT]T	smallest_p_in_upstreamExonIntron	0.0326673
254	253	SRSF1.G[AG]AGGA	smallest_p_in_downstreamIntron	0.0327455
255	254	ZCRB1.G[AG][ACT]TTAA	smallest_p_in_downstreamIntron	0.0327781
256	255	HuR.TT[GT][AG]TTT	smallest_p_in_downstreamIntron	0.0330881
257	256	SF2-ASF.[AG]GAAGAAC	smallest_p_in_upstreamExon.3prime	0.0340168
258	257	MSI1.TAGT[AT][AG]G	smallest_p_in_downstreamExon.5prime	0.0344303
259	258	RBM45.GACGA[AC][ACG]	smallest_p_in_downstreamIntron	0.0344303
260	259	SRSF7.ACGACG	smallest_p_in_targetExon.3prime	0.0344303
261	260	SRSF2.GGAG[AT][AGT]	smallest_p_in_downstreamExonIntron	0.0344745
262	261	SRp20.CTC[GT]TC[CT]	smallest_p_in_targetExon.5prime	0.0349188
263	262	PABPN1.A[AG]AAGA	smallest_p_in_targetExon.5prime	0.0349744
264	263	SRSF1.GG[AG]GGA[ACG]	smallest_p_in_upstreamIntron	0.0350537
265	264	HNRNPL.ACAC[AG]A[ACG]	smallest_p_in_targetExon.3prime	0.0355694
266	265	SRSF9.[GT]G[AG][AT]G[GC][AC]	smallest_p_in_downstreamExon.5prime	0.0360424
267	266	PCBP1.CC[AT][AT][ACT]CC	smallest_p_in_upstreamExon.3prime	0.0367808
268	267	RBM24.[AT]G[AT]GTG[AGT]	smallest_p_in_downstreamExon.5prime	0.0367808
269	268	MSI1.TAGT[AT][AG]G	smallest_p_in_upstreamIntron	0.0371483
270	269	SRSF1.AGGA[GC][AC]	smallest_p_in_upstreamIntron	0.0371492
271	270	MSI1.TAG[GT][AT][AG]G	smallest_p_in_downstreamIntron	0.0373641
272	271	SRp20.CTC[GT]TC[CT]	smallest_p_in_upstreamExonIntron	0.0381531
273	272	SNRPA.[AT]TGCAC[AG]	smallest_p_in_upstreamExonIntron	0.0386488
274	273	MSI1.TAGT[AT][AG]G	smallest_p_in_downstreamExonIntron	0.0388153
275	274	HNRNPK.CCA[AT][AC]CC	smallest_p_in_downstreamExonIntron	0.0392556
276	275	MSI1.TAG[GT][AT][AG]G	smallest_p_in_upstreamIntron	0.0395877
277	276	CPEB4.TTTTTT	smallest_p_in_downstreamExonIntron	0.0396849
278	277	RBM5.GA[AG]GG[AT][AG]	smallest_p_in_upstreamIntron	0.0398651
279	278	BRUNOL4.[GT]GTGT[GT][GT]	smallest_p_in_upstreamExonIntron	0.0398832
280	279	ANKHD1.AGACG[AT][AT]	smallest_p_in_upstreamIntron	0.0400084
281	280	SRp20.[AT]C[AT][AT]C	smallest_p_in_downstreamIntron	0.0409016
282	281	RBM45.GACGA[AC][ACG]	smallest_p_in_upstreamExonIntron	0.0417596
283	282	ANKHD1.AGACG[AT][AT]	smallest_p_in_downstreamExon.5prime	0.0417596
284	283	YBX2.AACA[AT]C[AGT]	smallest_p_in_upstreamExon.3prime	0.0418531
285	284	CPEB2.C[ACT]TTTTT	smallest_p_in_downstreamExonIntron	0.0420316
286	285	HNRNPA1L2.[AGT]TAGGG[AT]	smallest_p_in_upstreamIntron	0.0424971
287	286	HNRNPA1.[AGT]TAGGG[AT]	smallest_p_in_upstreamIntron	0.0424971
288	287	HNRNPA2B1.[AGT]TAGGG[AT]	smallest_p_in_upstreamIntron	0.0424971
289	288	SRp20.[AT]C[AT][AT]C	smallest_p_in_upstreamExonIntron	0.0432723
290	289	SRSF1.AGGA[GC][AC]	smallest_p_in_upstreamExonIntron	0.0434956
291	290	PCBP2.CC[CT][CT]CC[ACT]	smallest_p_in_targetExon.3prime	0.0443788
292	291	RBM47.GATGA[AT]	smallest_p_in_targetExon.5prime	0.0447962
293	292	RBM47.GATGA[AT]	smallest_p_in_downstreamExonIntron	0.0447962
294	293	A1CF.[AT]TAATT[AG]	smallest_p_in_downstreamExonIntron	0.0447962
295	294	DAZAP1.TAG[GT][AT][AT][AG]	smallest_p_in_downstreamExon.5prime	0.0448578
296	295	SRp20.CTC[GT]TC[CT]	smallest_p_in_downstreamExonIntron	0.0451267
297	296	PCBP2.CC[CT][CT]CC[ACT]	smallest_p_in_downstreamIntron	0.0451968
298	297	BRUNOL6.TGTG[AGT][GT]G	smallest_p_in_downstreamIntron	0.0456963
299	298	FMR1.[GT]GACA[AG]G	smallest_p_in_upstreamIntron	0.0463169
300	299	G3BP2.AGGAT[AGT][AG]	smallest_p_in_upstreamIntron	0.0463598
301	300	PABPN1.A[AG]AAGA	smallest_p_in_downstreamExon.5prime	0.0467367
302	301	HNRNPL.ACAC[AG]A[ACG]	smallest_p_in_upstreamExon.3prime	0.0469041
303	302	KHDRBS3.ATAAA[ACG]	smallest_p_in_upstreamExonIntron	0.0471917
304	303	PCBP3.TTT[CT]CC	smallest_p_in_upstreamExonIntron	0.0473246
305	304	SRSF10.AGAGA[ACG][ACG]	smallest_p_in_upstreamExonIntron	0.0477694
306	305	RBM3.[AG]A[AGT]AC[GT]A	smallest_p_in_upstreamIntron	0.0484759
307	306	SRp20.CTC[GT]TC[CT]	smallest_p_in_targetExon.3prime	0.0484759
308	307	PABPC3.[AG]AAAAC[AC]	smallest_p_in_downstreamIntron	0.0484759
309	308	A1CF.[AT]TAATT[AG]	smallest_p_in_downstreamIntron	0.0484759
310	309	SRSF1.AGGA[GC][AC]	smallest_p_in_downstreamIntron	0.0486574
311	310	RBM41.[AT]TAC[AT]T[GT]	smallest_p_in_downstreamIntron	0.049028
312	311	SRp55.[CT][CT][AT]C[AT][GC]G	smallest_p_in_upstreamIntron	0.0497351
313	312	BRUNOL5.TGTGT[GT][GT]	smallest_p_in_upstreamIntron	0.0497536
314	313	SAMD4A.GC[GT]GG[ACT][AC]	smallest_p_in_downstreamIntron	0.0497999
315	314	SAMD4A.GC[GT]GG[ACT][AC]	smallest_p_in_downstreamExonIntron	0.0497999

### Sheet: SE_Up_Sig
	A	B	C	D
1		RBP	Regions	pVal
2	1	SRp55.[CT][CT][AT]C[AT][GC]G	smallest_p_in_downstreamExonIntron	1.67468e-06
3	2	FXR1.A[CT]GAC[AG]	smallest_p_in_downstreamExonIntron	5.16687e-06
4	3	SRp20.[AT]C[AT][AT]C	smallest_p_in_downstreamExon.5prime	1.53408e-05
5	4	FMR1.[GT]GACA[AG]G	smallest_p_in_downstreamExonIntron	7.22321e-05
6	5	SRSF9.[GT]G[AG][AT]G[GC][AC]	smallest_p_in_upstreamExonIntron	8.84819e-05
7	6	SFPQ.[GT]T[AG][AG]T[GT][GT]	smallest_p_in_downstreamExonIntron	0.000117679
8	7	FUS.CGCGC	smallest_p_in_upstreamExonIntron	0.000267954
9	8	SRSF1.GGA[GC]G[AG][ACG]	smallest_p_in_downstreamExonIntron	0.000267954
10	9	SAMD4A.GC[GT]GG[ACT][AC]	smallest_p_in_targetExon.5prime	0.00029554
11	10	9G8.[AT]GGAC[AG]A	smallest_p_in_targetExon.3prime	0.000296181
12	11	PPRC1.[GC][GC]GCGC[GC]	smallest_p_in_upstreamIntron	0.000298405
13	12	SRSF10.AGAGA[AG][AG]	smallest_p_in_upstreamIntron	0.000345045
14	13	YBX2.AACA[AT]C[AGT]	smallest_p_in_downstreamIntron	0.000385935
15	14	SAMD4A.GC[GT]GG[ACT][AC]	smallest_p_in_targetExon.3prime	0.000457853
16	15	SAMD4A.GC[GT]GG[ACT][AC]	smallest_p_in_upstreamExonIntron	0.000498413
17	16	MBNL1.GCTTGC	smallest_p_in_downstreamIntron	0.000530736
18	17	SRp40.[CT][AG]C[AG][GT][AC]	smallest_p_in_targetExon.3prime	0.00053733
19	18	SRSF9.A[GT]GA[ACG][AC][AG]	smallest_p_in_targetExon.3prime	0.00058819
20	19	BRUNOL6.TGTG[AGT][GT]G	smallest_p_in_targetExon.3prime	0.000641668
21	20	SRSF1.G[AG]AGGA	smallest_p_in_targetExon.5prime	0.000672221
22	21	RBM45.GACGA[AC][ACG]	smallest_p_in_upstreamIntron	0.000713155
23	22	SRp40.[CT][AG]C[AG][GT][AC]	smallest_p_in_downstreamIntron	0.000761909
24	23	TARDBP.GAATG[AGT]	smallest_p_in_downstreamIntron	0.000766381
25	24	TIA1.[AT]TTTTT[CGT]	smallest_p_in_downstreamExon.5prime	0.000801955
26	25	RBM45.GACGA[AC][ACG]	smallest_p_in_upstreamExonIntron	0.000833358
27	26	RBM38.[GT][GT]GTGT[GT]	smallest_p_in_upstreamExonIntron	0.000855464
28	27	SF2-ASF.[AG]GAAGAAC	smallest_p_in_upstreamExon.3prime	0.00101828
29	28	LIN28A.[CT]GGAGG[AG]	smallest_p_in_targetExon.5prime	0.00117561
30	29	SRSF9.[GT]G[AG][AT]G[GC][AC]	smallest_p_in_targetExon.3prime	0.0011775
31	30	SRSF1.GGA[GC]G[AG][ACG]	smallest_p_in_targetExon.5prime	0.00142808
32	31	ESRP1.TGGTGG	smallest_p_in_upstreamExonIntron	0.00144875
33	32	CPEB4.TTTTTT	smallest_p_in_downstreamExon.5prime	0.00146888
34	33	MSI1.TAG[GT][AT][AG]G	smallest_p_in_downstreamExonIntron	0.00148122
35	34	SRp55.[CT][CT][AT]C[AT][GC]G	smallest_p_in_upstreamExonIntron	0.00157665
36	35	FXR1.A[CT]GAC[AG]	smallest_p_in_targetExon.3prime	0.00159655
37	36	SRp20.[AT]C[AT][AT]C	smallest_p_in_targetExon.3prime	0.00160849
38	37	RBM45.GACGA[AC][ACG]	smallest_p_in_downstreamIntron	0.00162195
39	38	RBM41.[AT]TAC[AT]T[GT]	smallest_p_in_downstreamExonIntron	0.00173139
40	39	RBM24.[AT]G[AT]GTG[AGT]	smallest_p_in_downstreamIntron	0.00174618
41	40	SRp55.[CT][CT][AT]C[AT][GC]G	smallest_p_in_downstreamIntron	0.00181907
42	41	SRp40.[CT][AG]C[AG][GT][AC]	smallest_p_in_downstreamExon.5prime	0.00184089
43	42	SRSF1.GG[AG]GGA[ACG]	smallest_p_in_targetExon.5prime	0.00189626
44	43	FXR2.[AGT]GAC[AG][AG][AG]	smallest_p_in_downstreamIntron	0.00202395
45	44	SRSF1.GGAGGA	smallest_p_in_targetExon.5prime	0.00205721
46	45	RBFOX1.[AT]GCATG[AC]	smallest_p_in_downstreamExon.5prime	0.00207936
47	46	RBM42.AACTA[AC]G	smallest_p_in_downstreamExonIntron	0.00208411
48	47	SRSF9.A[GT]GA[ACG][AC][AG]	smallest_p_in_downstreamExonIntron	0.00213097
49	48	SRp40.[CT][AG]C[AG][GT][AC]	smallest_p_in_upstreamExonIntron	0.00214664
50	49	PABPC3.[AG]AAAAC[AC]	smallest_p_in_downstreamExonIntron	0.00221722
51	50	RBM4.GCGCG[GC][GC]	smallest_p_in_upstreamIntron	0.00223648
52	51	SRp40.[CT][AG]C[AG][GT][AC]	smallest_p_in_targetExon.5prime	0.00224374
53	52	ENOX1.[ACT][AG][GT]ACAG	smallest_p_in_downstreamIntron	0.00226548
54	53	9G8.[AT]GGAC[AG]A	smallest_p_in_downstreamIntron	0.00235526
55	54	G3BP2.AGGAT[AGT][AG]	smallest_p_in_downstreamIntron	0.00236132
56	55	DAZAP1.TAG[GT][AT][AT][AG]	smallest_p_in_upstreamIntron	0.00249682
57	56	SRSF1.GG[AG]GGA[ACG]	smallest_p_in_upstreamIntron	0.0026048
58	57	HuR.TTTTTT[GT]	smallest_p_in_upstreamIntron	0.0026048
59	58	BRUNOL4.[GT]GTGT[GT][GT]	smallest_p_in_downstreamIntron	0.00267637
60	59	SRSF1.GGA[GC]G[AG][ACG]	smallest_p_in_targetExon.3prime	0.00271659
61	60	HuR.TTT[AG][GT]TT	smallest_p_in_upstreamExonIntron	0.00291232
62	61	HNRNPCL1.[ACT]TTTTT[GT]	smallest_p_in_downstreamExon.5prime	0.00312198
63	62	HNRNPC.[ACT]TTTTT[GT]	smallest_p_in_downstreamExon.5prime	0.00312198
64	63	BRUNOL5.TGTGT[GT][GT]	smallest_p_in_upstreamExonIntron	0.00319662
65	64	RBM47.GATGA[AT]	smallest_p_in_upstreamIntron	0.00333102
66	65	BRUNOL6.TGTG[AGT][GT]G	smallest_p_in_upstreamExon.3prime	0.00359875
67	66	RBM4.GCGCG[GC]G	smallest_p_in_upstreamIntron	0.00372585
68	67	SRSF9.[GT]G[AG][AT]G[GC][AC]	smallest_p_in_downstreamIntron	0.00376279
69	68	RBM6.[ACT]ATCCA[AG]	smallest_p_in_upstreamExonIntron	0.00385304
70	69	DAZAP1.TAG[GT][AT][AT][AG]	smallest_p_in_downstreamIntron	0.00388299
71	70	RBM24.[AT]G[AT]GTG[AGT]	smallest_p_in_downstreamExonIntron	0.00389241
72	71	SRp40.[CT][AG]C[AG][GT][AC]	smallest_p_in_downstreamExonIntron	0.00397074
73	72	BRUNOL5.TGTGT[GT][GT]	smallest_p_in_downstreamIntron	0.00399917
74	73	CPEB2.C[ACT]TTTTT	smallest_p_in_downstreamExonIntron	0.00402895
75	74	FUS.CGCGC	smallest_p_in_downstreamIntron	0.00422267
76	75	YBX1.AACATC	smallest_p_in_downstreamIntron	0.00422267
77	76	MATR3.[AC]ATCTT[AG]	smallest_p_in_targetExon.5prime	0.00422267
78	77	PPRC1.[GC][GC]GCGC[GC]	smallest_p_in_downstreamIntron	0.00452544
79	78	FXR1.A[CT]GAC[AG]	smallest_p_in_targetExon.5prime	0.0045822
80	79	CPEB2.C[ACT]TTTTT	smallest_p_in_downstreamIntron	0.0045822
81	80	HNRNPA1L2.[AGT]TAGGG[AT]	smallest_p_in_upstreamIntron	0.00460048
82	81	HNRNPA1.[AGT]TAGGG[AT]	smallest_p_in_upstreamIntron	0.00460048
83	82	HNRNPA2B1.[AGT]TAGGG[AT]	smallest_p_in_upstreamIntron	0.00460048
84	83	G3BP2.AGGAT[AGT][AG]	smallest_p_in_downstreamExonIntron	0.00468296
85	84	SRp55.[CT][CT][AT]C[AT][GC]G	smallest_p_in_upstreamIntron	0.00473094
86	85	ZNF638.[CGT]GTT[GC][GT]T	smallest_p_in_downstreamIntron	0.00477658
87	86	BRUNOL6.TGTG[AGT][GT]G	smallest_p_in_downstreamIntron	0.00478415
88	87	SAMD4A.GC[GT]GG[ACT][AC]	smallest_p_in_downstreamIntron	0.00513865
89	88	RBM38.[GT][GT]GTGT[GT]	smallest_p_in_upstreamExon.3prime	0.00517952
90	89	HNRNPL.ACAC[AG]A[ACG]	smallest_p_in_targetExon.3prime	0.00533779
91	90	RBM5.[GC]AAGG[AG]G	smallest_p_in_upstreamExonIntron	0.00533905
92	91	ZC3H10.[GC][GC]AGCG[AC]	smallest_p_in_targetExon.5prime	0.00553783
93	92	SAMD4A.GC[GT]GG[ACT][AC]	smallest_p_in_downstreamExon.5prime	0.00567135
94	93	HuR.TTTTTT[GT]	smallest_p_in_downstreamExonIntron	0.00573099
95	94	SAMD4A.GC[GT]GG[ACT][AC]	smallest_p_in_upstreamIntron	0.00573948
96	95	9G8.[AT]GGAC[AG]A	smallest_p_in_upstreamExonIntron	0.00578582
97	96	PPRC1.[GC][GC]GCGC[GC]	smallest_p_in_upstreamExon.3prime	0.00586792
98	97	PTB.CTCT[CT][CT]	smallest_p_in_upstreamExonIntron	0.00612047
99	98	SRSF1.G[AG]AGGA	smallest_p_in_targetExon.3prime	0.00612054
100	99	FXR1.A[CT]GAC[AG]	smallest_p_in_upstreamIntron	0.00619014
101	100	LIN28A.[ACT]GGAG[AT]A	smallest_p_in_downstreamExonIntron	0.00619715
102	101	HuR.TT[AGT]TTTT	smallest_p_in_upstreamIntron	0.00623469
103	102	SRSF1.GGAGGA	smallest_p_in_targetExon.3prime	0.00625903
104	103	CPEB4.TTTTTT	smallest_p_in_upstreamIntron	0.00628623
105	104	TARDBP.GAATG[AGT]	smallest_p_in_downstreamExonIntron	0.00630753
106	105	RBM24.[AT]G[AT]GTG[AGT]	smallest_p_in_upstreamExonIntron	0.00640772
107	106	ZC3H10.[GC][GC]AGCG[AC]	smallest_p_in_upstreamIntron	0.00649156
108	107	ESRP2.TGGG[AG]A[AGT]	smallest_p_in_upstreamIntron	0.00652054
109	108	SRp20.CTC[GT]TC[CT]	smallest_p_in_upstreamIntron	0.00665882
110	109	HNRNPL.ACAC[AG]A[ACG]	smallest_p_in_targetExon.5prime	0.0070878
111	110	SRSF1.GGAGGA	smallest_p_in_upstreamIntron	0.00716403
112	111	RALY.TTTTTT[CGT]	smallest_p_in_downstreamExon.5prime	0.00731643
113	112	BRUNOL4.[GT]GTGT[GT][GT]	smallest_p_in_upstreamExonIntron	0.00738371
114	113	BRUNOL5.TGTGT[GT][GT]	smallest_p_in_downstreamExonIntron	0.00743472
115	114	HNRNPCL1.[ACT]TTTTT[GT]	smallest_p_in_upstreamIntron	0.00749388
116	115	HNRNPC.[ACT]TTTTT[GT]	smallest_p_in_upstreamIntron	0.00749388
117	116	YBX1.AACATC[AGT]	smallest_p_in_upstreamExonIntron	0.00757286
118	117	RBM8A.[AG][CT]GCGC[CGT]	smallest_p_in_downstreamIntron	0.00823751
119	118	RBM38.[GT][GT]GTGT[GT]	smallest_p_in_downstreamExonIntron	0.00829811
120	119	SRSF1.GGAGGA	smallest_p_in_downstreamExon.5prime	0.00831543
121	120	FXR2.[AGT]GAC[AG][AG][AG]	smallest_p_in_downstreamExonIntron	0.00835775
122	121	RBM4.GCGCG[GC][GC]	smallest_p_in_upstreamExonIntron	0.00840447
123	122	9G8.[AT]GGAC[AG]A	smallest_p_in_downstreamExonIntron	0.00857894
124	123	HNRNPL.ACAC[AG]A[ACG]	smallest_p_in_upstreamExonIntron	0.00860414
125	124	PCBP2.CC[CT][CT]CC[ACT]	smallest_p_in_downstreamExonIntron	0.00862833
126	125	SNRNP70.[AG][AT]TCAAG	smallest_p_in_upstreamExonIntron	0.00867923
127	126	FXR1.A[CT]GAC[AG]	smallest_p_in_downstreamIntron	0.00880383
128	127	ZC3H10.[GC][GC]AGCG[AC]	smallest_p_in_targetExon.3prime	0.00880383
129	128	PABPN1.A[AG]AAGA	smallest_p_in_downstreamExonIntron	0.00883678
130	129	RBM38.[GT][GT]GTGT[GT]	smallest_p_in_downstreamIntron	0.0089283
131	130	RBM47.GATGA[AT]	smallest_p_in_targetExon.5prime	0.00913369
132	131	MBNL1.GCTTGC	smallest_p_in_upstreamIntron	0.00913908
133	132	SFPQ.[GT]T[AG][AG]T[GT][GT]	smallest_p_in_downstreamIntron	0.00916017
134	133	SF2-ASF.[AG]GAAGAAC	smallest_p_in_downstreamExonIntron	0.00920807
135	134	BRUNOL4.[GT]GTGT[GT][GT]	smallest_p_in_downstreamExonIntron	0.00930044
136	135	SRSF2.GGAG[AT][AGT]	smallest_p_in_upstreamIntron	0.00941606
137	136	YBX2.AACA[AT]C[AGT]	smallest_p_in_upstreamExonIntron	0.00960677
138	137	FUS.CGCGC	smallest_p_in_upstreamExon.3prime	0.00978902
139	138	MATR3.[AC]ATCTT[AG]	smallest_p_in_upstreamExon.3prime	0.00983621
140	139	ESRP1.TGGTGG	smallest_p_in_targetExon.3prime	0.00988668
141	140	RBM8A.[AG][CT]GCGC[CGT]	smallest_p_in_upstreamExonIntron	0.00990996
142	141	RBM28.G[AT]GTAG[AGT]	smallest_p_in_downstreamExon.5prime	0.00994897
143	142	HuR.TTTTTT[GT]	smallest_p_in_targetExon.3prime	0.00994897
144	143	RALY.TTTTTT[CGT]	smallest_p_in_upstreamIntron	0.00995855
145	144	LIN28A.[CT]GGAGG[AG]	smallest_p_in_downstreamExonIntron	0.0100541
146	145	SRSF9.[GT]G[AG][AT]G[GC][AC]	smallest_p_in_targetExon.5prime	0.0102286
147	146	ESRP2.TGGG[AG]A[AGT]	smallest_p_in_downstreamIntron	0.0102446
148	147	RBM47.GATGA[AT]	smallest_p_in_upstreamExonIntron	0.0103584
149	148	YBX1.AACATC	smallest_p_in_upstreamExonIntron	0.010406
150	149	ENOX1.[ACT][AG][GT]ACAG	smallest_p_in_downstreamExonIntron	0.0107134
151	150	MBNL1.GCTTGC	smallest_p_in_upstreamExonIntron	0.0107176
152	151	ZCRB1.G[AG][ACT]TTAA	smallest_p_in_downstreamIntron	0.0107176
153	152	ANKHD1.AGACG[AT][AT]	smallest_p_in_downstreamIntron	0.010782
154	153	FXR1.A[CT]GAC[AG]	smallest_p_in_downstreamExon.5prime	0.0109297
155	154	SRSF1.G[AG]AGGA	smallest_p_in_downstreamExon.5prime	0.0109429
156	155	PABPC4.AAAAAA[AG]	smallest_p_in_upstreamExonIntron	0.0113023
157	156	SRSF9.[GT]G[AG][AT]G[GC][AC]	smallest_p_in_downstreamExonIntron	0.0114033
158	157	RBM47.GATGA[AT]	smallest_p_in_downstreamIntron	0.0115596
159	158	FMR1.[GT]GACA[AG]G	smallest_p_in_upstreamExonIntron	0.0115737
160	159	FMR1.[GT]GACA[AG]G	smallest_p_in_downstreamIntron	0.0115737
161	160	PCBP1.C[CT]TTCC	smallest_p_in_downstreamExonIntron	0.0118065
162	161	FXR2.[AGT]GAC[AG][AG][AG]	smallest_p_in_upstreamExonIntron	0.0118348
163	162	HNRNPA1L2.[AGT]TAGGG[AT]	smallest_p_in_upstreamExonIntron	0.0121876
164	163	HNRNPA1.[AGT]TAGGG[AT]	smallest_p_in_upstreamExonIntron	0.0121876
165	164	HNRNPA2B1.[AGT]TAGGG[AT]	smallest_p_in_upstreamExonIntron	0.0121876
166	165	RBM28.G[AT]GTAG[AGT]	smallest_p_in_upstreamIntron	0.0121876
167	166	PABPC5.AGAAA[AGT]T	smallest_p_in_downstreamExonIntron	0.012432
168	167	SRSF1.AGGA[GC][AC]	smallest_p_in_upstreamExonIntron	0.0124983
169	168	PPRC1.[GC][GC]GCGC[GC]	smallest_p_in_targetExon.3prime	0.012574
170	169	PCBP2.CC[CT][CT]CC[ACT]	smallest_p_in_upstreamExonIntron	0.0129206
171	170	FUS.CGCGC	smallest_p_in_upstreamIntron	0.0129824
172	171	MSI1.TAGT[AT][AG]G	smallest_p_in_upstreamExonIntron	0.0129824
173	172	TIA1.TTTTT[CGT][GT]	smallest_p_in_upstreamIntron	0.0131478
174	173	HNRNPA1L2.[AGT]TAGGG[AT]	smallest_p_in_targetExon.5prime	0.0135364
175	174	HNRNPA1.[AGT]TAGGG[AT]	smallest_p_in_targetExon.5prime	0.0135364
176	175	HNRNPA2B1.[AGT]TAGGG[AT]	smallest_p_in_targetExon.5prime	0.0135364
177	176	ZCRB1.G[AG][ACT]TTAA	smallest_p_in_downstreamExonIntron	0.0143336
178	177	SRSF10.AGAGA[ACG][ACG]	smallest_p_in_upstreamIntron	0.0145044
179	178	SRSF1.GG[AG]GGA[ACG]	smallest_p_in_downstreamIntron	0.0145282
180	179	CPEB2.C[ACT]TTTTT	smallest_p_in_downstreamExon.5prime	0.0151028
181	180	QKI.ACTAAC[ACG]	smallest_p_in_upstreamIntron	0.015324
182	181	TIA1.[AT]TTTTT[CGT]	smallest_p_in_upstreamExon.3prime	0.0153356
183	182	SRp20.[AT]C[AT][AT]C	smallest_p_in_upstreamIntron	0.0153641
184	183	MSI1.TAG[GT][AT][AG]G	smallest_p_in_upstreamExonIntron	0.015397
185	184	ANKHD1.AGACG[AT][AT]	smallest_p_in_upstreamExonIntron	0.0154989
186	185	SRSF1.AGGA[GC][AC]	smallest_p_in_targetExon.3prime	0.0155856
187	186	G3BP2.AGGAT[AGT][AG]	smallest_p_in_targetExon.5prime	0.0156068
188	187	SRSF1.GGAGGA	smallest_p_in_upstreamExon.3prime	0.0156093
189	188	YBX2.AACA[AT]C[AGT]	smallest_p_in_upstreamExon.3prime	0.0156119
190	189	KHDRBS1.TAAAA[ACG][ACG]	smallest_p_in_targetExon.3prime	0.0156119
191	190	SRSF2.GGAG[AT][AGT]	smallest_p_in_upstreamExonIntron	0.0156379
192	191	PPRC1.[GC][GC]GCGC[GC]	smallest_p_in_upstreamExonIntron	0.0159314
193	192	FUS.CGCGC	smallest_p_in_targetExon.5prime	0.0160099
194	193	RBFOX1.[AT]GCATG[AC]	smallest_p_in_upstreamIntron	0.0161137
195	194	HuR.TTTTTT[GT]	smallest_p_in_targetExon.5prime	0.0164328
196	195	SRSF9.A[GT]GA[ACG][AC][AG]	smallest_p_in_downstreamIntron	0.0167272
197	196	SRp20.CTC[GT]TC[CT]	smallest_p_in_upstreamExonIntron	0.0168545
198	197	RALY.TTTTTT[CGT]	smallest_p_in_downstreamExonIntron	0.0173434
199	198	TUT1.[AC][AG]ATACT	smallest_p_in_downstreamExonIntron	0.0173525
200	199	SRp40.[CT][AG]C[AG][GT][AC]	smallest_p_in_upstreamIntron	0.0175656
201	200	PABPC5.AGAAA[AGT]T	smallest_p_in_upstreamIntron	0.0175778
202	201	DAZAP1.TAG[GT][AT][AT][AG]	smallest_p_in_upstreamExonIntron	0.0176102
203	202	PCBP1.CC[AT][AT][ACT]CC	smallest_p_in_downstreamExon.5prime	0.0176421
204	203	U2AF2.TTTTT[CT]C	smallest_p_in_downstreamIntron	0.0180631
205	204	SAMD4A.GC[GT]GG[ACT][AC]	smallest_p_in_downstreamExonIntron	0.0181407
206	205	SRSF7.ACGACG	smallest_p_in_upstreamIntron	0.0187603
207	206	PABPC4.AAAAAA[AG]	smallest_p_in_upstreamIntron	0.0189631
208	207	RBM46.[AG]AT[GC]A[AT][AGT]	smallest_p_in_downstreamExonIntron	0.0191737
209	208	SNRPA.[AT]TGCAC[AG]	smallest_p_in_upstreamExonIntron	0.0195312
210	209	BRUNOL6.TGTG[AGT][GT]G	smallest_p_in_upstreamExonIntron	0.0201936
211	210	SRSF9.[GT]G[AG][AT]G[GC][AC]	smallest_p_in_downstreamExon.5prime	0.0202419
212	211	SRSF1.GGAGGA	smallest_p_in_upstreamExonIntron	0.0204001
213	212	YBX2.AACA[AT]C[AGT]	smallest_p_in_upstreamIntron	0.0205329
214	213	LIN28A.[ACT]GGAG[AT]A	smallest_p_in_downstreamIntron	0.0205416
215	214	LIN28A.[CT]GGAGG[AG]	smallest_p_in_targetExon.3prime	0.0207837
216	215	SRSF9.[GT]G[AG][AT]G[GC][AC]	smallest_p_in_upstreamIntron	0.0209078
217	216	SRSF2.GGAG[AT][AGT]	smallest_p_in_downstreamExon.5prime	0.0211309
218	217	SRSF1.GG[AG]GGA[ACG]	smallest_p_in_downstreamExon.5prime	0.0212542
219	218	RBM46.[AG]AT[GC]A[AT][AGT]	smallest_p_in_downstreamIntron	0.0216102
220	219	SNRNP70.[AG][AT]TCAAG	smallest_p_in_downstreamExonIntron	0.0220909
221	220	G3BP2.AGGAT[AGT][AG]	smallest_p_in_upstreamExonIntron	0.0228145
222	221	CPEB2.C[ACT]TTTTT	smallest_p_in_upstreamIntron	0.022837
223	222	PTB.CTCT[CT][CT]	smallest_p_in_upstreamExon.3prime	0.022869
224	223	PABPN1.A[AG]AAGA	smallest_p_in_downstreamIntron	0.0231245
225	224	YBX1.AACATC[AGT]	smallest_p_in_downstreamIntron	0.0233168
226	225	SART3.A[AG]AAAA[AC]	smallest_p_in_downstreamExonIntron	0.0240228
227	226	PABPC1.A[AG]AAAA[AC]	smallest_p_in_downstreamExonIntron	0.0240228
228	227	SRSF1.GGA[GC]G[AG][ACG]	smallest_p_in_downstreamIntron	0.0246723
229	228	SF2-ASF.[AG]GAAGAAC	smallest_p_in_upstreamExonIntron	0.0249173
230	229	HuR.TT[AT]GTTT	smallest_p_in_downstreamExon.5prime	0.0249173
231	230	A1CF.[AT]TAATT[AG]	smallest_p_in_downstreamExon.5prime	0.0249173
232	231	PCBP2.CC[CT][CT]CC[ACT]	smallest_p_in_downstreamIntron	0.0249751
233	232	SRp40.[CT][AG]C[AG][GT][AC]	smallest_p_in_upstreamExon.3prime	0.0250334
234	233	RBM45.GACGA[AC][ACG]	smallest_p_in_targetExon.5prime	0.025282
235	234	ZNF638.[CGT]GTT[GC][GT]T	smallest_p_in_downstreamExon.5prime	0.0254474
236	235	RBMS3.[ACT]ATATA	smallest_p_in_downstreamExonIntron	0.0256981
237	236	ESRP2.TGGG[AG]A[AGT]	smallest_p_in_downstreamExon.5prime	0.0260141
238	237	SRSF1.GG[AG]GGA[ACG]	smallest_p_in_upstreamExonIntron	0.0263892
239	238	HNRNPA1L2.[AGT]TAGGG[AT]	smallest_p_in_downstreamIntron	0.0264545
240	239	HNRNPA1.[AGT]TAGGG[AT]	smallest_p_in_downstreamIntron	0.0264545
241	240	HNRNPA2B1.[AGT]TAGGG[AT]	smallest_p_in_downstreamIntron	0.0264545
242	241	SFPQ.[GT]T[AG][AG]T[GT][GT]	smallest_p_in_upstreamIntron	0.0269802
243	242	RBM5.[GC]AAGG[AG]G	smallest_p_in_downstreamExonIntron	0.0270349
244	243	ESRP2.TGGG[AG]A[AGT]	smallest_p_in_targetExon.3prime	0.0270604
245	244	RBM3.[AG]A[AGT]AC[GT]A	smallest_p_in_upstreamExonIntron	0.0274624
246	245	RBM46.[AG]AT[GC]A[AT][AGT]	smallest_p_in_downstreamExon.5prime	0.0278706
247	246	RBM3.[AG]A[AGT]AC[GT]A	smallest_p_in_downstreamExonIntron	0.027934
248	247	HNRNPK.CCA[AT][AC]CC	smallest_p_in_downstreamExon.5prime	0.0280319
249	248	PCBP1.CC[AT][AT][ACT]CC	smallest_p_in_upstreamExonIntron	0.0282929
250	249	RBM46.[AG]AT[GC]A[AT][AGT]	smallest_p_in_upstreamExonIntron	0.028686
251	250	HuR.TTT[AG][GT]TT	smallest_p_in_upstreamIntron	0.0287151
252	251	ZNF638.[CGT]GTT[GC][GT]T	smallest_p_in_upstreamIntron	0.0289962
253	252	YBX1.AACATC[AGT]	smallest_p_in_downstreamExon.5prime	0.0293306
254	253	HNRNPK.CCA[AT][AC]CC	smallest_p_in_upstreamExon.3prime	0.0294625
255	254	HuR.TTT[AG][GT]TT	smallest_p_in_downstreamIntron	0.0295037
256	255	ZC3H10.[GC][GC]AGCG[AC]	smallest_p_in_downstreamIntron	0.029675
257	256	QKI.ACTAAC[ACG]	smallest_p_in_downstreamIntron	0.0299363
258	257	FXR2.[AGT]GAC[AG][AG][AG]	smallest_p_in_targetExon.5prime	0.0300752
259	258	U2AF2.TTTTT[CT]C	smallest_p_in_upstreamIntron	0.0304887
260	259	RBM28.G[AT]GTAG[AGT]	smallest_p_in_upstreamExonIntron	0.0305547
261	260	SRp20.[AT]C[AT][AT]C	smallest_p_in_downstreamIntron	0.0307069
262	261	SRSF1.GG[AG]GGA[ACG]	smallest_p_in_targetExon.3prime	0.030936
263	262	ZC3H14.TTT[AGT]TTT	smallest_p_in_upstreamIntron	0.0311179
264	263	SFPQ.[GT]T[AG][AG]T[GT][GT]	smallest_p_in_targetExon.3prime	0.0312377
265	264	HNRPLL.[AG]CA[ACT]ACA	smallest_p_in_downstreamExon.5prime	0.0316403
266	265	RBM45.GACGA[AC][ACG]	smallest_p_in_downstreamExonIntron	0.0328845
267	266	ZC3H10.[GC][GC]AGCG[AC]	smallest_p_in_downstreamExonIntron	0.0328845
268	267	SNRNP70.[AG][AT]TCAAG	smallest_p_in_upstreamIntron	0.0332716
269	268	MSI1.TAGT[AT][AG]G	smallest_p_in_downstreamExonIntron	0.0332716
270	269	RBM4.GCGCG[GC]G	smallest_p_in_upstreamExonIntron	0.0332716
271	270	RBM45.GACGA[AC][ACG]	smallest_p_in_downstreamExon.5prime	0.033461
272	271	RBM8A.[AG][CT]GCGC[CGT]	smallest_p_in_upstreamIntron	0.033461
273	272	LIN28A.[CT]GGAGG[AG]	smallest_p_in_downstreamExon.5prime	0.0338003
274	273	TIA1.TTTTT[CGT][GT]	smallest_p_in_downstreamExonIntron	0.0338998
275	274	TIA1.[AT]TTTTT[CGT]	smallest_p_in_upstreamIntron	0.0340084
276	275	MATR3.[AC]ATCTT[AG]	smallest_p_in_upstreamIntron	0.0345831
277	276	SRp20.[AT]C[AT][AT]C	smallest_p_in_upstreamExonIntron	0.0349179
278	277	HuR.TT[GT][AG]TTT	smallest_p_in_upstreamExonIntron	0.0349912
279	278	PTBP1.[ACT][CT]TTT[CT]T	smallest_p_in_upstreamIntron	0.0353924
280	279	BRUNOL6.TGTG[AGT][GT]G	smallest_p_in_upstreamIntron	0.0355348
281	280	SRp20.[AT]C[AT][AT]C	smallest_p_in_downstreamExonIntron	0.0355902
282	281	SAMD4A.GC[GT]GG[ACT][AC]	smallest_p_in_upstreamExon.3prime	0.0359992
283	282	PCBP3.TTT[CT]CC	smallest_p_in_downstreamIntron	0.0360941
284	283	SRSF1.GGAGGA	smallest_p_in_downstreamExonIntron	0.0361827
285	284	SART3.A[AG]AAAA[AC]	smallest_p_in_upstreamExonIntron	0.0363824
286	285	PABPC1.A[AG]AAAA[AC]	smallest_p_in_upstreamExonIntron	0.0363824
287	286	SRSF10.AGAGA[ACG][AC]	smallest_p_in_upstreamIntron	0.0363893
288	287	HuR.TTT[AG][GT]TT	smallest_p_in_upstreamExon.3prime	0.0365505
289	288	YBX1.AACATC[AGT]	smallest_p_in_upstreamIntron	0.0365505
290	289	LIN28A.[ACT]GGAG[AT]A	smallest_p_in_downstreamExon.5prime	0.0366445
291	290	MSI1.TAG[GT][AT][AG]G	smallest_p_in_downstreamIntron	0.0367294
292	291	PABPN1.A[AG]AAGA	smallest_p_in_upstreamIntron	0.037007
293	292	PPRC1.[GC][GC]GCGC[GC]	smallest_p_in_targetExon.5prime	0.037105
294	293	SF2-ASF.[AG]GAAGAAC	smallest_p_in_upstreamIntron	0.0371166
295	294	SF2-ASF.[AG]GAAGAAC	smallest_p_in_downstreamIntron	0.0371897
296	295	LIN28A.[CT]GGAGG[AG]	smallest_p_in_downstreamIntron	0.0372824
297	296	RBM5.[GC]AAGG[AG]G	smallest_p_in_targetExon.3prime	0.0387406
298	297	TIA1.TTTTT[CGT][GT]	smallest_p_in_downstreamIntron	0.0389689
299	298	RBFOX1.[AT]GCATG[AC]	smallest_p_in_downstreamExonIntron	0.0389838
300	299	FXR1.A[CT]GAC[AG]	smallest_p_in_upstreamExonIntron	0.0392795
301	300	SRp20.CTC[GT]TC[CT]	smallest_p_in_targetExon.5prime	0.0404715
302	301	IGF2BP2.[ACG][AC]A[ACT][AT]CA	smallest_p_in_downstreamIntron	0.0406378
303	302	RBM47.GATGA[AT]	smallest_p_in_downstreamExon.5prime	0.0409463
304	303	SRSF1.GGAGGA	smallest_p_in_downstreamIntron	0.0409649
305	304	PTB.CTCT[CT][CT]	smallest_p_in_targetExon.3prime	0.0409701
306	305	IGF2BP3.A[AC]A[ACT][AT]CA	smallest_p_in_downstreamExonIntron	0.0409701
307	306	HNRNPL.A[AC]A[CT]A[AC]A	smallest_p_in_downstreamExon.5prime	0.0410408
308	307	SNRPA.[AT]TGCAC[AG]	smallest_p_in_downstreamExonIntron	0.0412366
309	308	ENOX1.[ACT][AG][GT]ACAG	smallest_p_in_upstreamExonIntron	0.0420376
310	309	ESRP1.TGGTGG	smallest_p_in_downstreamIntron	0.0423639
311	310	HNRNPL.ACAC[AG]A[ACG]	smallest_p_in_upstreamExon.3prime	0.0425384
312	311	ESRP1.TGGTGG	smallest_p_in_upstreamExon.3prime	0.0435733
313	312	BRUNOL6.TGTG[AGT][GT]G	smallest_p_in_downstreamExonIntron	0.0436374
314	313	RBM41.[AT]TAC[AT]T[GT]	smallest_p_in_upstreamIntron	0.0437613
315	314	HNRNPK.CCA[AT][AC]CC	smallest_p_in_downstreamExonIntron	0.0437724
316	315	HuR.TTT[AG][GT]TT	smallest_p_in_downstreamExon.5prime	0.0439245
317	316	SRSF9.A[GT]GA[ACG][AC][AG]	smallest_p_in_targetExon.5prime	0.0445319
318	317	MSI1.TAG[GT][AT][AG]G	smallest_p_in_upstreamIntron	0.0445341
319	318	RBM5.GA[AG]GG[AT][AG]	smallest_p_in_downstreamExonIntron	0.0448869
320	319	SNRPA.[AT]TGCAC[AG]	smallest_p_in_upstreamIntron	0.0449628
321	320	RBM6.[ACT]ATCCA[AG]	smallest_p_in_upstreamExon.3prime	0.0449678
322	321	9G8.[AT]GGAC[AG]A	smallest_p_in_targetExon.5prime	0.0449678
323	322	HNRNPH2.GGGAGGG	smallest_p_in_upstreamExonIntron	0.045131
324	323	KHDRBS3.ATAAA[ACG]	smallest_p_in_downstreamExon.5prime	0.045131
325	324	FMR1.[GT]GACA[AG]G	smallest_p_in_downstreamExon.5prime	0.0452006
326	325	CNOT4.GACAGA	smallest_p_in_upstreamIntron	0.0452444
327	326	CPEB4.TTTTTT	smallest_p_in_downstreamExonIntron	0.0454305
328	327	RBM8A.[AG][CT]GCGC[CGT]	smallest_p_in_downstreamExonIntron	0.0456614
329	328	KHDRBS1.ATAAAA[ACG]	smallest_p_in_targetExon.3prime	0.0459114
330	329	SF2-ASF.[AG]GAAGAAC	smallest_p_in_downstreamExon.5prime	0.0459941
331	330	RALY.TTTTTT[CGT]	smallest_p_in_targetExon.5prime	0.0459941
332	331	PTBP1.[ACT][CT]TTT[CT]T	smallest_p_in_downstreamIntron	0.0463611
333	332	SRSF1.GGA[GC]G[AG][ACG]	smallest_p_in_upstreamExonIntron	0.0464477
334	333	ESRP2.TGGG[AG]A[AGT]	smallest_p_in_upstreamExonIntron	0.0476808
335	334	HNRNPCL1.[ACT]TTTTT[GT]	smallest_p_in_upstreamExon.3prime	0.0489507
336	335	HNRNPC.[ACT]TTTTT[GT]	smallest_p_in_upstreamExon.3prime	0.0489507
337	336	KHDRBS1.ATAAAA[ACG]	smallest_p_in_upstreamExonIntron	0.0489634
338	337	LIN28A.[CT]GGAGG[AG]	smallest_p_in_upstreamExon.3prime	0.0491022
339	338	SRSF1.G[AG]AGGA	smallest_p_in_upstreamIntron	0.0491318
340	339	KHDRBS1.TAAAA[ACG][ACG]	smallest_p_in_upstreamIntron	0.0492416
341	340	TIA1.TTTTT[CGT][GT]	smallest_p_in_downstreamExon.5prime	0.0493085
342	341	IGF2BP2.[ACG][AC]A[ACT][AT]CA	smallest_p_in_downstreamExon.5prime	0.0494315
343	342	RBFOX1.[AT]GCATG[AC]	smallest_p_in_upstreamExonIntron	0.0497492
