## Supplemental table S4 for "PRMT1-SFPQ regulates intron retention to control matrix gene expression during craniofacial development"

### Sheet: SFPQ
Gene	siCONTa	siCONTb	siSFPQa	siSFPQb	Ttest	siSFPQ	IRI Diff
Blcap	0.014462	0.00909069	0.00954619	0.014061		0.99451	2.72405e-05
Cfl2	0.0187952	0.0178573	0.0208458	0.0158717		0.990931	3.2462e-05
Cyp27a1	0.0180835	0.0301053	0.0170373	0.0312205		0.997375	3.4516e-05
Cpeb2	0.0174298	0.024064	0.0208535	0.0207919		0.983848	7.57835e-05
Pkdcc	0.0257166	0.0310636	0.0390791	0.0178555		0.995009	7.7248e-05
Skp2	0.0173639	0.0137232	0.0105245	0.0207208		0.989666	7.91215e-05
Polr2k	0.018844	0.0139896	0.0139892	0.0190758		0.976733	0.000115711
Ints9	0.00128114	0.00126852	0.00139982	0.0013864		0.00601158	0.000118284
Ccdc61	0.0212267	0.0198781	0.0229371	0.0184169		0.962671	0.000124601
Spag1	0.0422124	0.0339199	0.0431639	0.0332934		0.982177	0.000162498
Elp6	0.048621	0.0259471	0.0359296	0.0389793		0.989466	0.000170419
Trim25	0.0221944	0.01672	0.0198268	0.0195		0.946912	0.00020616
Cltc	0.00192948	0.00184907	0.00213986	0.00205224		0.0736797	0.000206771
Casp9	0.0243102	0.0223809	0.0293879	0.0177302		0.974458	0.000213481
Fam173b	0.0329727	0.0288733	0.0315702	0.0308347		0.905536	0.000279445
Diap3	0.000424645	0.000367821	0.000690323	0.000675429		0.0103372	0.000286643
Wsb2	0.000796428	0.000711708	0.000988105	0.00111649		0.0605282	0.000298228
Phospho2	0.0207434	0.0148007	0.0172149	0.0189755		0.926471	0.000323127
Stc2	0.0498837	0.0292551	0.0375896	0.0422175		0.977652	0.000334161
Zbtb48	0.151233	0.0666583	0.0854709	0.133092		0.995105	0.000335951
Xrcc6bp1	0.0316614	0.0187086	0.0252109	0.0258377		0.963021	0.000339314
Wdr90	0.044491	0.0320874	0.0346388	0.0426348		0.96671	0.000347578
Foxo3	0.00243198	0.00239665	0.00274113	0.00280331		0.0098341	0.000357902
Herc6	0.0272453	0.0203485	0.0199257	0.0284154		0.951745	0.000373656
Lpp	0.000639962	0.000830118	0.00103755	0.00118042		0.0879965	0.000373942
Chac1	0.0253885	0.0200861	0.0310798	0.0151626		0.967658	0.000383882
Kri1	0.0189721	0.017853	0.0197138	0.0178966		0.748193	0.000392647
Ulk3	0.207102	0.186937	0.166831	0.227993		0.991376	0.000392721
Arsb	0.000623422	0.000551669	0.000943357	0.0010241		0.0180814	0.000396183
Mrpl21	0.0375077	0.033551	0.0369106	0.0349504		0.872571	0.000401142
Zik1	0.0395742	0.00510627	0.0320303	0.013465		0.985286	0.000407376
Cotl1	0.00063574	0.000529608	0.0010446	0.000942847		0.0305287	0.000411049
Rrp36	0.0156891	0.0173246	0.0092827	0.0245766		0.961154	0.000422813
Sdccag3	0.0442511	0.0341663	0.0439878	0.0352867		0.954546	0.000428543
Tspan9	0.000261492	0.000296165	0.000800039	0.000694275		0.0138282	0.000468329
Zfp961	0.0166192	0.0109486	0.0146709	0.0138441		0.883912	0.000473608
Gtf3c4	0.0115783	0.012293	0.00725091	0.0175816		0.934505	0.000480607
Rpl24	0.0025188	0.00233354	0.00286143	0.00297272		0.045193	0.000490901
Snx3	0.000753649	0.000570983	0.00106398	0.00124574		0.0621212	0.000492543
BC053749	0.0441023	0.0254255	0.0197988	0.0507712		0.979628	0.000521122
Plekha4	0.0395253	0.0299764	0.034114	0.0365419		0.917451	0.000577086
Palb2	0.0311184	0.0267192	0.0346444	0.0243925		0.924203	0.000599649
Ttll4	0.0342278	0.0225604	0.0293558	0.0286625		0.925788	0.000615035
Rsrc1	0.00209184	0.00206631	0.00273587	0.00265474		0.0047291	0.000616225
Cacna1c	0.0133792	0.0141141	0.0174003	0.0113916		0.850035	0.000649258
Rgl1	0.000988757	0.000785509	0.00159807	0.00158209		0.0203883	0.000702947
Dnajb9	0.0433303	0.0201128	0.036865	0.0279914		0.959825	0.000706671
Tfip11	0.0148103	0.0109247	0.00960909	0.0175743		0.885202	0.000724186
Cdh26	0.0305973	0.0276759	0.0260279	0.0337168		0.874492	0.000735783
Hoxb7	0.0470872	0.029802	0.0391353	0.0392393		0.939349	0.000742685
Antxr1	0.000545231	0.000441349	0.00137809	0.00111525		0.0334281	0.000753384
Rrbp1	0.000809343	0.000690969	0.00137877	0.00166916		0.0386904	0.000773806
Zfp623	0.0389538	0.0281505	0.0303274	0.0383326		0.918462	0.000777831
Rere	0.00112575	0.000881979	0.00184303	0.00172113		0.0293218	0.000778214
Unc5c	0.00206186	0.00207372	0.00282907	0.00286339		0.000543471	0.000778443
St3gal3	0.00100455	0.000885965	0.00177765	0.00167005		0.0104092	0.000778594
Timp2	0.000368039	0.000362161	0.00127099	0.00103261		0.0222055	0.000786699
Ndufa1	0.00120739	0.0013885	0.00221023	0.00196278		0.0357884	0.000788558
Deaf1	0.0196419	0.0170772	0.0175647	0.020786		0.730184	0.000815845
Asf1b	0.00167182	0.001763	0.00263541	0.00244139		0.0166212	0.000820992
Grasp	0.0395417	0.0331259	0.0443053	0.030006		0.926045	0.000821846
Itpr2	0.0035196	0.00351076	0.00431768	0.00442085		0.00365412	0.000854087
Zfand3	0.000306734	0.000218726	0.00116944	0.00110783		0.00373971	0.000875907
Dcps	0.000669037	0.000797428	0.00160222	0.00165087		0.00585387	0.00089331
Fam136a	0.0206546	0.0127108	0.0194492	0.0157339		0.854982	0.000908875
Tcf7l1	0.000860471	0.000599523	0.00157617	0.00172463		0.0255828	0.000920404
Tbc1d1	0.00215674	0.00206023	0.00317868	0.00289361		0.0253183	0.000927659
Irf1	0.0124183	0.01336	0.0179814	0.00965367		0.845228	0.000928384
Slc11a1	0.0237847	0.0261589	0.0213147	0.0304875		0.862617	0.000929259
Ano10	0.000719547	0.000681485	0.00153491	0.00173522		0.0116912	0.000934547
Rftn1	0.00108891	0.000781128	0.00174306	0.00201648		0.044339	0.000944751
Nsa2	0.00134129	0.00111212	0.00221258	0.00213066		0.0161829	0.00094491
Plce1	0.00489684	0.00447209	0.00550369	0.00576025		0.0622357	0.000947509
Srp19	0.0249527	0.0251784	0.0365856	0.0154466		0.936538	0.000950573
Prkce	0.00164312	0.00197856	0.00270968	0.0028389		0.0330843	0.000963454
Gata2	0.0194509	0.0121249	0.0182717	0.0152485		0.829059	0.000972261
Fstl1	0.00129782	0.0010488	0.00231532	0.00197922		0.0431509	0.00097396
Kif16b	0.00188581	0.00168114	0.00282056	0.00272778		0.0126195	0.000990698
2510039O18Rik	0.0296921	0.0473755	0.0420435	0.0370085		0.923903	0.000992222
Suco	0.00517973	0.00500218	0.00589915	0.00627998		0.0415249	0.000998609
Agap1	0.00157635	0.00133762	0.00257119	0.00235691		0.0244399	0.00100707
2210408F21Rik	0.0101795	0.0103069	0.0139156	0.00858941		0.741217	0.00100929
Ntn1	0.000436539	0.000395036	0.0015942	0.00128497		0.0224406	0.0010238
Nudt3	0.00109285	0.000718795	0.00183051	0.00203691		0.0405763	0.00102789
Rad51ap1	0.021154	0.0162635	0.0225207	0.0169528		0.807497	0.00102798
Tmem164	0.000397258	0.0005151	0.0016536	0.00131586		0.028932	0.00102855
Usp31	0.00376019	0.00383905	0.0049518	0.00472796		0.0127634	0.00104026
Adamts2	0.000516599	0.000347781	0.0013618	0.00159623		0.0185125	0.00104682
Foxo1	0.00137122	0.0011985	0.0023958	0.00228268		0.00945039	0.00105438
Rbm19	0.00166707	0.00173769	0.00286322	0.00272492		0.00502021	0.00109169
4833419F23Rik	0.0142033	0.0639147	0.0213049	0.0589982		0.975241	0.00109256
Fert2	0.000623931	0.000408194	0.00185175	0.00137861		0.0516603	0.00109912
Meis2	0.00533037	0.0053333	0.00644789	0.00643147		5.66061e-05	0.00110784
Acd	0.0495222	0.0392097	0.0503019	0.040661		0.88895	0.00111544
Pdcd2	0.0259552	0.022395	0.0195397	0.0310512		0.869631	0.00112034
Med7	0.0420067	0.0389675	0.0409396	0.042312		0.565135	0.00113871
Gng10	0.00276312	0.00280819	0.00405818	0.00389362		0.00509825	0.00119024
Zfp932	0.0290917	0.00970136	0.0229391	0.0182386		0.915787	0.00119232
Tap2	0.0286397	0.020235	0.0248679	0.0264424		0.802556	0.0012178
Coro7	0.0233012	0.0172561	0.0231863	0.0198386		0.755184	0.00123377
Sipa1l3	0.00146165	0.00191803	0.00310384	0.00276363		0.0485716	0.00124389
Btbd9	0.00286021	0.00263959	0.00392582	0.00406239		0.0106986	0.00124421
Mok	0.0311684	0.0132313	0.0339338	0.0130037		0.935033	0.00126896
Fbxl5	0.00540441	0.00481191	0.00657723	0.00622045		0.0648796	0.00129068
Smpd4	0.0259693	0.021484	0.0214659	0.0286124		0.785148	0.0013125
Sema5a	0.00116268	0.000748288	0.00221092	0.00239034		0.0270366	0.00134514
Cmc2	0.00147057	0.00101535	0.00270045	0.00248926		0.032764	0.00135189
Coa5	0.000258345	0.000549786	0.00171057	0.00180236		0.0125223	0.0013524
Zfp9	0.0118825	0.01316	0.0104248	0.0173281		0.73664	0.00135522
Ccnd3	0.00269569	0.00295333	0.00396986	0.00439135		0.0316097	0.0013561
Setmar	0.0207892	0.00425248	NA	0.0138934		#DIV/0!	0.00137256
Tsfm	0.0431562	0.0275768	0.0379376	0.0356022		0.875001	0.00140342
Ino80b	0.00785435	0.00892493	0.00980727	NA		#DIV/0!	0.00141763
Zmiz1	0.000996952	0.00087597	0.00245214	0.00239294		0.00204726	0.00148608
Raph1	0.00659641	0.00646837	0.00783597	0.0082263		0.018269	0.00149875
Tmem168	0.00483487	0.00467878	0.00635569	0.0061637		0.00670855	0.00150287
Mcl1	0.119939	0.117957	0.142264	0.0987275		0.949833	0.00154794
Wtap	0.00426923	0.0038493	0.00528859	0.00593698		0.0566172	0.00155352
Foxn3	0.00324735	0.00366005	0.0048723	0.00520021		0.0266312	0.00158256
Ccdc24	0.0465248	0.0426367	0.0451766	0.0471849		0.54071	0.00159999
Wdr4	0.0322587	0.0241531	0.0413953	0.0182225		0.908049	0.00160299
Cyp4f13	0.0664029	0.0594137	0.0780712	0.0509866		0.918341	0.00162056
Large	0.00287888	0.00247935	0.00395567	0.00464968		0.0557803	0.00162355
Satb2	0.00289664	0.00244384	0.00391613	0.004718		0.0700568	0.00164682
Ppapdc1b	0.0807555	0.0900882	0.0733559	0.100785		0.919795	0.00164847
Lyrm4	0.0012608	0.000892275	0.00288516	0.00263648		0.0169761	0.00168428
Hmox1	0.0146738	0.0120108	0.0127794	0.0172804		0.584833	0.00168763
Hbegf	0.043586	0.0323629	0.0310606	0.0482732		0.884299	0.00169248
Ubac2	0.00141966	0.000959441	0.00305136	0.00276144		0.0241866	0.00171685
Ccdc157	0.0767289	0.0518911	0.0818659	0.050225		0.9391	0.00173545
3110082I17Rik	0.000737909	0.000711178	0.00274905	0.00220198		0.0235998	0.00175097
Ttc28	0.000895534	0.000693194	0.00280391	0.0022892		0.0240131	0.00175219
Polr3h	0.015278	0.0166001	0.0161996	0.0192139		0.395158	0.00176776
Itgbl1	0.0017229	0.000885426	0.00346907	0.00274482		0.0827618	0.00180278
Rbbp6	0.0307164	0.0265424	0.0284979	0.0324335		0.587597	0.00183636
Eny2	0.088228	0.0803821	0.0991345	0.0731554		0.904555	0.00183993
Nr2c2	0.00337936	0.00338898	0.00516914	0.00528013		0.000914742	0.00184046
Itpkc	0.0202843	0.0147636	0.0217927	0.0169758		0.662044	0.00186033
Etv6	0.00283704	0.00219741	0.00471501	0.00407059		0.0538953	0.00187557
Sf3b4	0.00108328	0.00101111	0.0028314	0.00301683		0.00279782	0.00187692
Camk1d	0.0019139	0.00156146	0.00374361	0.00349613		0.0128358	0.00188219
Gfra4	0.169121	0.147043	0.0893617	0.230594		0.98125	0.00189558
Actr6	0.0267193	0.0186243	0.0154162	0.033719		0.867221	0.00189579
Nsmf	0.0640725	0.0583932	0.0627154	0.0636059		0.571491	0.00192781
Tmem170b	0.00789546	0.00780406	0.009937	0.00962743		0.00690249	0.00193246
Apol9a	0.0294751	0.0228804	0.0331554	0.0230795		0.777899	0.00193966
Mef2a	0.0046664	0.0038427	0.00657287	0.00582752		0.0727186	0.00194565
Rara	0.00915524	0.00944113	0.0110405	0.0114545		0.0162483	0.00194931
Daxx	0.0287343	0.0293866	0.0309619	0.0310598		0.0274234	0.0019504
Ddx19b	0.0172554	0.00875883	0.0206678	0.00925506		0.809314	0.00195433
2300009A05Rik	0.0898581	0.117116	0.108875	0.102011		0.902056	0.00195614
Gnao1	0.00329972	0.00265222	0.00474536	0.00520088		0.0371115	0.00199715
Il1rl1	0.0218015	0.0192228	0.0191215	0.0259448		0.635186	0.00202096
Chek1	0.0224334	0.0148426	0.0202964	0.021026		0.648714	0.00202315
Cep112	0.0083484	0.0121688	0.00945809	0.0151723		0.610315	0.00205663
Slc25a14	0.0143685	0.0179795	0.0146374	0.0218241		0.659912	0.00205674
Vps37d	0.0624388	0.0356622	0.0440548	0.0581877		0.90373	0.00207072
Cdca7l	0.00141774	0.000854354	0.00343203	0.00301958		0.0267923	0.00208976
Elac1	0.0382814	0.0331064	0.0194205	0.0561721		0.920145	0.00210241
Igf2bp2	0.000685348	0.000361108	0.00249511	0.00280629		0.0109722	0.00212747
Taf10	0.0027393	0.0018005	0.00402944	0.00480992		0.0720248	0.00214978
Sirt4	0.0618226	0.0683118	0.073973	0.0604618		0.801176	0.00215018
Ctif	0.0014934	0.00111798	0.00381113	0.00313961		0.0300242	0.00216967
Cyth2	0.08414	0.0615177	0.0812585	0.068841		0.879185	0.00222087
Slc1a3	0.0206176	0.0169727	0.0236608	0.0183733		0.560492	0.00222192
Hhat	0.00140497	0.00180857	0.00380126	0.00385632		0.00829709	0.00222202
0610030E20Rik	0.155818	0.158105	0.0890643	0.229304		0.977596	0.00222251
Chst11	0.000224334	0.000353375	0.00242861	0.00259712		0.00226924	0.00222401
Atp5sl	0.0194374	0.0343251	0.0289941	0.0292443		0.792085	0.00223797
Pura	0.0286038	0.0147168	0.0346035	0.01322		0.876083	0.00225147
Dnajc5	0.00174813	0.000832365	0.00385832	0.00323895		0.0550127	0.00225839
Npr1	0.0509118	0.0140075	0.0326956	0.0367936		0.913301	0.00228493
Ahdc1	0.00545086	0.00487856	0.00722223	0.00768177		0.0247892	0.00228729
Fam103a1	0.0102721	0.00802504	0.00848306	0.0144509		0.542736	0.00231843
Map3k14	0.0216043	0.0113257	0.0192874	0.0183343		0.694023	0.00234591
Ddx5	0.0764299	0.0703255	0.0723927	0.0791398		0.651959	0.00238856
Sfxn2	0.0352936	0.0157833	0.0348305	0.021057		0.858989	0.00240532
Pex5	0.0246402	0.0174167	0.0268986	0.02002		0.674166	0.00243081
Mpp2	0.00257289	0.00255908	0.00472138	0.0052809		0.0129504	0.00243516
Dennd6b	0.141323	0.101736	0.108191	0.139752		0.931949	0.00244187
Ccdc85c	0.00294026	0.00237747	0.00498808	0.00525767		0.0156588	0.00246401
Prkab1	0.0398623	0.027041	0.0313488	0.0404919		0.78355	0.00246871
Asxl1	0.00607672	0.00485612	0.00749491	0.00840036		0.0823703	0.00248121
Snapc4	0.0401236	0.0399567	0.0426564	0.0423866		0.00406274	0.00248138
Atoh8	0.0017768	0.00158369	0.00417698	0.00416681		0.00150254	0.00249165
Tex9	0.0447152	0.0281726	0.0370301	0.0408469		0.796543	0.00249462
Slc25a13	0.00272842	0.0020575	0.00506359	0.00474493		0.0211768	0.0025113
Stx1a	0.0739534	0.0443563	0.0603542	0.0629805		0.881264	0.00251249
Ccdc51	0.0593791	0.0676145	0.0507398	0.0813172		0.887652	0.00253173
Sphk2	0.0272743	0.016443	0.014023	0.0347616		0.848618	0.00253365
Pdik1l	0.0307165	NA	NA	0.0332634		#DIV/0!	0.00254692
Fig4	0.00150387	0.00144004	0.00423269	0.00381629		0.00674041	0.00255254
Galnt13	0.00561963	0.00645188	0.00844378	0.00874458		0.0286326	0.00255842
Smyd3	0.00239636	0.00286992	0.00540609	0.00515707		0.0100499	0.00264844
Cmtm3	0.0279657	0.0200719	0.0270422	0.0263302		0.570245	0.00266741
Inpp1	0.0126299	0.0138478	0.0154631	0.0163653		0.071714	0.00267534
Wdr53	0.0327529	0.0253291	0.0301207	0.0333345		0.574886	0.00268657
Mob3c	0.034459	0.0651919	0.0217107	0.0833548		0.944501	0.00270728
Klf5	0.00171066	0.00132675	0.00390175	0.00456823		0.0194614	0.00271629
2610035D17Rik	0.00468886	0.00534063	0.00839701	0.00715297		0.0590476	0.00276024
Phc2	0.00457942	0.00420263	0.00750427	0.00680358		0.0201052	0.0027629
Asrgl1	0.0260555	0.0160004	0.020218	0.0273794		0.697458	0.00277075
Ttbk2	0.00768487	0.00819613	0.0105723	0.0108687		0.0111085	0.00277997
Fam71e1	0.21004	0.359005	0.264245	0.310431		0.974472	0.0028162
BC030867	0.0162756	0.0187668	0.0209782	0.0197861		0.174065	0.00286097
Ing5	0.011244	0.016634	0.0278488	0.00576214		0.82446	0.00286648
Ncoa6	0.0110477	0.0113144	0.0141627	0.0139326		0.00375469	0.00286661
Cmpk1	0.00534918	0.00507992	0.00838562	0.00777708		0.0132042	0.0028668
Slc50a1	0.0298179	0.0373535	0.0301741	0.0427311		0.73318	0.00286694
Mtfr2	0.0258871	0.0236667	0.0315768	0.0237434		0.55222	0.0028832
Crat	0.020127	0.0113712	0.0262513	0.0110238		0.773489	0.00288846
Osbpl7	0.025162	0.0269104	0.0253026	0.0325507		0.519268	0.00289041
Zfp748	0.029054	0.0301688	0.0336399	0.0314599		0.138427	0.00293852
Dnal4	0.00383839	0.00270525	0.00643738	0.00603568		0.0387372	0.00296471
Twist1	0.017006	0.0205586	0.00921878	0.0342769		0.83652	0.00296553
Fam32a	0.0436202	0.0389252	0.0484374	0.0400675		0.59795	0.00297974
Hgf	0.00989543	0.00725665	0.00136918	0.0217699		0.798423	0.00299352
Stk19	0.0892049	0.0681854	0.0973152	0.0660871		0.887782	0.00300598
Spc24	0.0641418	0.0447953	0.0479084	0.0670487		0.845465	0.00300997
Ust	0.00295774	0.00247463	0.0056496	0.00584177		0.00728326	0.0030295
Cnnm3	0.0164494	0.019265	0.0177828	0.0240321		0.467354	0.00305027
Arhgef2	0.00754293	0.00676802	0.0102581	0.0101786		0.0157884	0.00306288
Ggt7	0.0314121	0.0260083	0.0188991	0.0446844		0.836798	0.00308161
Polr2l	0.0108624	0.0101652	0.0131826	0.0140202		0.0297595	0.00308768
Osgin1	0.0379489	0.0469527	0.0352845	0.0558108		0.808231	0.00309686
2410004B18Rik	0.0451571	0.0369268	0.0382565	0.0500235		0.708171	0.00309805
Peak1	0.00217201	0.00200977	0.00556842	0.00487371		0.0127384	0.00313017
Simc1	0.02708	0.0250022	0.0270993	0.031266		0.309653	0.00314158
Specc1	0.00707016	0.00632077	0.0105469	0.00913787		0.0586922	0.0031469
Foxj2	0.00271484	0.00166964	0.00597559	0.00481326		0.0547282	0.00320219
Mad2l1bp	0.00306549	0.00377896	0.00678469	0.00647427		0.0143968	0.00320726
Nr1d1	0.0200956	0.0130576	0.0195471	0.0200369		0.458239	0.00321538
Nop9	0.00746776	0.0063377	0.0109437	0.00934382		0.0804473	0.00324103
Cstad	0.0361202	0.152357	0.00784189	0.187124		0.978531	0.00324434
Tprgl	0.0214413	0.0183532	0.0383985	0.00791183		0.851313	0.00325791
Twist2	0.00244234	0.00110916	0.00551891	0.00463043		0.0542129	0.00329892
Col6a2	0.0149988	0.0139251	0.0176601	0.0178671		0.0263425	0.00330165
A4galt	0.0211459	0.0152844	0.0344625	0.00863568		0.824726	0.00333393
Ticrr	0.00188021	0.00126613	0.00504596	0.00477334		0.0099863	0.00333648
L3mbtl3	0.00228701	0.00326035	0.00597509	0.00627618		0.0223266	0.00335196
Gnl3	0.0625022	0.0544087	0.0549848	0.0686318		0.713664	0.00335288
Map3k3	0.00280414	0.00360559	0.00603905	0.00715914		0.0387841	0.00339423
Snapc5	0.00352234	0.00374665	0.00702496	0.0070651		0.00111419	0.00341054
Elf4	0.0105455	0.00928193	0.0130783	0.0136511		0.0381099	0.00345098
Sgk3	0.00335752	0.0032802	0.00690847	0.00678286		0.000436981	0.00352681
Cacng8	0.0786306	0.0340027	0.0929912	0.0266994		0.937677	0.00352859
Ap5m1	0.020935	0.0131533	0.0239982	0.0171711		0.564581	0.00354052
Zfp763	0.0240529	0.0113544	0.0274963	0.015033		0.727657	0.00356107
Lonrf1	0.0127805	0.0101298	0.0211963	0.00887488		0.627202	0.00358044
1500012F01Rik	0.0224035	0.0244004	0.025652	0.0283824		0.166007	0.00361525
Grcc10	0.0369596	0.035143	0.0282963	0.0511327		0.779429	0.00366321
Nck2	0.0066709	0.00626212	0.010142	0.0101517		0.0030717	0.00368034
Sh3rf3	0.00811146	0.00990103	0.012119	0.0132659		0.0740125	0.00368622
Fam126b	0.0128404	0.0146142	0.0172729	0.0176424		0.054226	0.0037304
Rerg	0.00194069	0.0012291	0.00586618	0.00477985		0.0288722	0.00373812
Rhof	0.0174148	0.0278681	0.0387293	0.0141511		0.802809	0.00379872
Ulk4	0.00157548	0.00207522	0.00550163	0.0058196		0.00591022	0.00383527
Glt8d1	0.063112	0.0521232	0.0474226	0.075517		0.822285	0.00385222
Kmt2e	0.00860535	0.00858	0.0123159	0.0126415		0.00176074	0.00388605
Cpped1	0.000856719	0.000753467	0.00532198	0.00408793		0.0242932	0.00389986
Adhfe1	0.0323211	0.0246318	0.0296546	0.0351223		0.494181	0.00391197
Gmppb	0.0329344	0.0301408	0.0354704	NA		#DIV/0!	0.00393283
Lrrc20	0.00120523	0.000813299	0.00461931	0.00547176		0.0132407	0.00403627
Trappc6a	0.00925432	0.00786799	0.0134228	0.011799		0.0629941	0.00404976
Fbf1	0.0257573	0.0137355	0.0267972	0.020807		0.607277	0.00405574
Ccrn4l	0.0449185	0.0312127	0.0516513	0.0325918		0.762648	0.00405593
Zfp959	0.0306868	0.0588635	0.0352214	0.0624696		0.854702	0.00407032
Zfp945	0.0877643	0.0209647	0.105625	0.0112765		0.950073	0.00408627
Gm6634	0.505078	0.268504	0.374672	0.407094		0.975776	0.0040913
Rap2a	0.00122267	0.000963628	0.00572912	0.00471247		0.0157699	0.00412765
Nacc2	0.00229286	0.00229757	0.00708387	0.00578573		0.0237141	0.00413958
Unkl	0.0739331	0.0351653	0.0602902	0.0571111		0.850755	0.00415147
Reep3	0.0040223	0.00261014	0.0069019	0.00804108		0.0445062	0.00415527
Zfp526	0.0238746	0.0231332	0.0342951	0.0210421		0.594422	0.00416464
Akap17b	0.0165363	0.0165717	0.0255338	0.015957		0.473708	0.0041914
Gm5595	0.0425839	0.0733196	0.0418847	0.0824254		0.883947	0.00420328
Patz1	0.0430866	0.0422085	0.0398396	0.0539346		0.609209	0.00423956
Alg12	0.0391991	0.0424903	0.0380665	0.0523477		0.612013	0.00436243
Hapln4	0.0181318	0.0225595	0.0256689	0.023766		0.211299	0.00437178
Mfsd10	0.0598508	0.0498211	0.0606933	0.0577395		0.490263	0.00438043
Tmem160	0.00246476	0.00259976	0.00653106	0.00768394		0.0157133	0.00457524
Ntmt1	0.0115427	0.0131023	0.0163436	0.0175852		0.0431477	0.0046419
Cep68	0.0158643	0.0162199	0.019902	0.021469		0.0286579	0.0046434
Tmcc2	0.00428868	0.00383419	0.00895861	0.00861545		0.00361107	0.0047256
Bod1	0.00561208	0.00359352	0.00973114	0.00894681		0.0484972	0.00473617
Ifi30	0.0172756	0.0163983	0.0167436	0.0265365		0.431598	0.00480311
Six5	0.0919982	0.0693303	0.0537215	0.117248		0.899439	0.00482061
Mcee	0.0098528	0.00768269	0.0126444	0.0146227		0.0802439	0.00486581
Ccbl1	0.0372544	0.0473906	0.0257073	0.0689773		0.842261	0.00501977
Arntl2	0.0307796	0.033044	0.0401633	0.0337137		0.279175	0.00502668
Psd3	0.00319534	0.00423505	0.00906874	0.00851402		0.0132071	0.00507618
Zfp62	0.0222506	0.0210439	0.0319116	0.0215684		0.431165	0.00509275
2810408M09Rik	0.11514	0.0486511	0.0659023	0.108081		0.908849	0.00509617
Gemin4	0.00983734	0.0176916	0.00792692	0.0298006		0.70365	0.00509926
Atrx	0.00717022	0.00804654	0.0120525	0.0134008		0.0237983	0.00511827
Adcy9	0.00771435	0.00618401	0.0131612	0.011058		0.0580392	0.0051604
H2-T24	0.0142779	0.0180497	0.0212493	0.0214011		0.11175	0.0051614
Slc25a22	0.0650678	0.0559578	0.0778409	0.0536505		0.724761	0.00523292
Scand1	0.0215823	0.0490494	0.0406307	NA		#DIV/0!	0.00531479
Hdac11	0.0228729	0.0211719	0.0200538	0.0347031		0.543127	0.00535604
Zswim3	0.0207182	0.0148522	0.0311852	0.0151316		0.593747	0.00537322
Cep95	0.0497507	0.0310514	0.041733	0.0498158		0.6505	0.00537336
Uba7	0.12753	0.11302	0.102142	0.149353		0.84519	0.00547262
Cep72	0.0571779	0.0532593	0.053603	0.0678041		0.534098	0.00548495
Trim23	0.0793003	0.0532357	0.0849367	0.0585911		0.794742	0.0054959
Sat1	0.160277	0.13882	0.165954	0.144152		0.753377	0.00550447
Zfp444	0.0384311	0.0285916	0.0360259	0.0420164		0.439727	0.00550976
Arfrp1	0.139199	0.108174	0.0958864	0.162529		0.894376	0.00552125
Gjc1	0.030721	0.0259487	0.0233744	0.0444318		0.65736	0.00556829
Mapk11	0.0792282	0.0688797	0.0681149	0.0911701		0.701515	0.00558852
Atat1	0.0296472	0.0257274	0.0322126	0.0343526		0.129125	0.00559534
Ccne2	0.00658393	0.00927597	0.0144782	0.0126272		0.0750257	0.00562274
Stxbp4	0.00626438	0.00663824	0.0121302	0.012061		0.00113246	0.00564433
Tmem106a	0.0532552	0.032995	0.0456268	0.0520966		0.643597	0.0057366
Trmt112	0.0383467	0.0538766	0.0576483	0.0460714		0.61302	0.00574822
Mat2a	0.0578871	0.0609228	0.0654575	0.0648837		0.0648753	0.00576568
Ssu72	0.0290291	0.0201235	0.0282525	0.032483		0.361004	0.00579148
Hars2	0.0617095	0.0786922	0.0666087	0.0854539		0.690886	0.00583049
Gna13	0.00275227	0.000745754	0.00702121	0.00816145		0.0368677	0.00584232
Aqp5	0.181105	0.181212	0.183256	0.190773		0.259595	0.0058557
Tubg2	0.0393507	0.00247498	0.0185545	0.0350662		0.797839	0.00589746
Bcl2l2	0.0475956	0.0534929	0.0515116	0.0617064		0.411317	0.00606479
Slc19a2	0.0106834	0.011866	0.0165417	0.0182056		0.0268823	0.00609895
Adora2b	0.011086	NA	0.0172449	NA		#DIV/0!	0.00615889
Nudt13	0.056528	0.0752845	0.0592013	0.0849883		0.735322	0.00618854
Vti1a	0.00471271	0.00322238	0.0112017	0.00921516		0.0373814	0.00624088
Gata3	0.0193505	0.00851421	0.0375319	0.00281555		0.764145	0.00624139
Ankrd10	0.133724	0.105111	0.0818753	0.169444		0.90461	0.00624235
Ndufaf3	0.0347696	0.0500752	0.0442857	0.0533908		0.546041	0.00641584
Tsc22d2	0.0390807	0.0349836	0.047613	0.0394805		0.288786	0.00651456
Rbm6	0.0121056	0.00964694	0.0168613	0.0179614		0.0399428	0.0065351
Arf6	0.0512763	0.0512929	0.0551295	0.0606793		0.139791	0.0066198
Ric8b	0.0339301	0.0177801	0.0319747	0.0330667		0.496757	0.00666561
Gins3	0.0482708	0.0468192	0.0529293	0.0556702		0.0488743	0.00675474
Lipt1	0.0152266	0.0284681	0.0286302	NA		#DIV/0!	0.00678286
Nlrc3	0.0388886	0.0170786	0.0151624	0.0545818		0.788643	0.00688853
Fam219a	0.0144191	0.0201599	0.0236425	0.0247141		0.142299	0.00688881
Mpdu1	0.0322833	0.0239511	0.0227489	0.0472638		0.647825	0.00688917
Vma21	0.014297	0.00810447	0.0133578	0.0228244		0.347341	0.00689039
BC029214	0.134717	0.196448	0.237349	0.107726		0.931657	0.00695449
Six4	0.0129436	0.0127874	0.019471	0.0202696		0.00335733	0.00700477
Ciart	0.0313058	0.0279125	0.042826	0.0304185		0.389385	0.00701316
Nudt12	0.0693244	0.0287101	0.0592146	0.0529448		0.763835	0.00706245
Dcxr	0.0661691	0.0629996	0.0806224	0.0626717		0.519467	0.00706268
Kazald1	0.0381484	0.0233744	0.0503194	0.0253943		0.672751	0.00709543
Ubxn2b	0.05595	0.0559283	0.0264412	0.0998515		0.862477	0.00720716
Tfb1m	0.01542	0.0104952	0.0301876	0.0102247		0.55382	0.00724856
Bdh2	0.0260067	0.0126165	0.0271349	0.0260476		0.391743	0.00727964
Rundc1	0.0236862	0.0200143	0.0278659	0.0305293		0.0835248	0.00734732
Rassf5	0.00301914	0.00261301	0.00923461	0.0111514		0.0171828	0.00737692
Ephb2	0.000748655	0.000993544	0.00885696	0.00771356		0.00616115	0.00741416
Ermard	0.0582693	0.0421685	0.0526319	0.0626424		0.51583	0.00741831
Zfpm2	0.00637606	0.006147	0.0139612	0.0134732		0.00130432	0.00745566
Utp14a	0.0279837	0.0205976	0.0394178	0.0241397		0.470593	0.00748802
Ttc14	0.0491037	0.0519247	0.0806277	0.035474		0.770691	0.00753661
Aatf	0.00683804	0.00486631	0.0136896	0.0131181		0.0179781	0.00755167
Mrps9	0.011209	0.00774081	0.0185898	0.0156025		0.0795681	0.00762121
Serpine1	0.0355119	0.0275019	0.0371884	0.0410752		0.228876	0.00762488
Neurl1a	0.0293711	0.0187784	0.0322794	0.0311487		0.287944	0.00763927
BC005561	0.0121821	0.034589	0.0310964	NA		#DIV/0!	0.00771085
Aptx	0.0369828	0.0321819	0.0538765	0.0307866		0.578588	0.00774924
Spef1	0.145681	0.0498558	0.0332306	0.177825		0.936867	0.00775929
Spcs1	0.00754151	0.0102723	0.0175629	0.0159826		0.0379475	0.00786587
Slc9a5	0.0598313	0.0483	0.0534349	0.0705657		0.522543	0.00793465
E230016K23Rik	0.0316043	0.0281898	0.0399102	0.0358422		0.0952069	0.00797916
Nxpe3	0.0593305	0.0350297	0.0639759	0.0472385		0.625499	0.00842711
Mical3	0.00363392	0.0075156	0.0152522	0.012755		0.0674652	0.00842886
Nle1	0.0606283	0.0402187	0.0343053	0.0834156		0.781087	0.00843701
Frs3	0.0729817	0.0591136	0.109184	0.0397915		0.833677	0.00844005
Wbp1	0.0441862	0.0376825	0.0450313	0.0540184		0.261548	0.0085905
Wdr24	0.0439395	0.0462064	0.0573461	0.0501123		0.14981	0.00865624
Mlycd	0.0448	0.0271708	0.0541321	0.0351905		0.571557	0.00867592
Adck2	0.0313753	0.0239474	0.0423367	0.0304391		0.339419	0.0087266
8030462N17Rik	0.0143623	0.018031	0.0206096	0.0292463		0.203811	0.00873132
Hoxa7	0.0482166	0.092024	0.134026	0.0238165		0.895625	0.00880107
2900009J06Rik	0.0718637	0.0205325	0.0958183	0.0143727		0.870401	0.00889741
Slc25a36	0.0363266	0.0365267	0.046383	0.0442914		0.0136175	0.00891053
Plk2	0.0305804	0.0273401	0.0393864	0.0364027		0.0557353	0.00893425
Mvb12b	0.00389011	0.00319139	0.0140164	0.0111186		0.0261944	0.00902675
Zfp787	0.0409148	0.0252094	0.0512111	0.0330065		0.530242	0.00904667
Tuba1c	0.00967114	0.00958004	0.017492	0.0198664		0.016788	0.0090536
Abhd14a	0.0224577	0.00898242	0.0199027	0.0296746		0.38967	0.00906861
2900056M20Rik	0.0540164	0.0357356	0.0459872	0.0621478		0.52982	0.00919151
Parvg	0.111653	0.0381242	0.0793891	0.0888958		0.826178	0.00925361
Cdr2l	0.0449539	0.0330219	0.0527659	0.0437592		0.34049	0.00927462
Hint2	0.0718285	0.0393296	0.0438908	0.0859884		0.758459	0.0093605
Tiam2	0.0217233	0.0120088	0.0279849	0.0246984		0.20587	0.00947561
Ints6	0.0336186	0.0310061	0.0433844	0.0402763		0.0426071	0.00951805
Klf6	0.0153882	0.0152128	0.0246177	0.0251808		0.000942635	0.00959875
Ppdpf	0.0714765	0.066207	0.0942275	0.0627842		0.605996	0.00966408
Odf2l	0.0641811	0.0470091	0.0560705	0.0744574		0.522469	0.00966887
Prr7	0.0319394	0.0301686	0.0465272	0.0352802		0.225731	0.0098497
Fbxl17	0.0200579	0.0166325	0.0299018	0.02702		0.0456315	0.0101157
Trp53inp1	0.0216391	0.018472	0.03275	0.0276026		0.0787611	0.0101208
9330179D12Rik	0.0204023	0.0127514	0.026778	NA		#DIV/0!	0.0102011
Ereg	0.0240309	0.0263447	0.0342173	0.0366931		0.0261672	0.0102674
Pnkp	0.0156178	0.0246679	0.0186764	0.0421902		0.499837	0.0102904
Gpt	0.113718	0.136431	0.0760727	0.194988		0.878758	0.0104562
Tmem194b	0.0388321	0.027322	0.0329815	0.0542414		0.475377	0.0105344
Pfkfb3	0.0213331	NA	NA	0.0319294		#DIV/0!	0.0105964
Slc39a3	0.0219352	0.00686743	0.0202532	0.0301138		0.353782	0.0107822
Mfsd12	0.00917651	0.00928235	0.0197462	0.0205899		0.00150735	0.0109386
Hook2	0.0561491	0.054798	0.0605345	0.0723403		0.206283	0.0109639
Prpf31	0.0244402	0.0270701	0.0345984	0.0388714		0.0484434	0.0109798
Dusp5	0.028616	0.0230303	0.0305033	0.0431328		0.252305	0.0109949
AU041133	0.0210872	0.0183657	0.0498026	0.0119603		0.616066	0.011155
Gm15441	0.023276	0.140748	0.00481447	0.18167		0.925404	0.0112304
Wars2	0.0237153	0.0198679	0.0369468	0.0291378		0.122723	0.0112507
Malt1	0.0197609	0.0199354	0.040585	0.0216634		0.355579	0.0112761
Zbed4	0.00104748	0.00305092	0.0132313	0.0134676		0.00787333	0.0113003
1810014B01Rik	0.0369488	0.108526	0.0562315	0.111947		0.825715	0.0113521
Zscan22	0.00257401	0.00560118	0.0148289	0.0163656		0.0210655	0.0115096
Ehhadh	0.0221205	0.00922646	0.0344015	0.0205821		0.337562	0.0118183
Tmem181b-ps	0.0577602	0.042763	0.0672924	0.0570315		0.3205	0.0119004
Rsad1	0.0598221	0.054339	0.0808035	0.057608		0.415996	0.0121252
1810032O08Rik	0.0406099	0.0431778	0.0373934	0.0707465		0.542321	0.0121761
Rce1	0.0396279	0.023933	0.0325343	0.0555207		0.47167	0.012247
Zfyve9	0.00125527	0.00203246	0.0145389	0.0134147		0.00305596	0.012333
4930523C07Rik	0.0110059	0.0118045	0.0243722	0.0231536		0.003457	0.0123577
Mpg	0.0875276	0.0768285	0.134768	0.0543281		0.789259	0.0123703
P2rx6	0.0707414	0.0760019	0.0608425	0.110894		0.668676	0.0124965
Bbs12	0.144162	0.0939107	0.165139	0.0979885		0.793329	0.0125272
Slc25a25	0.00797547	0.00876383	0.0193891	0.022501		0.0159034	0.0125754
Gfod2	0.0154501	0.0122648	0.0202229	0.033282		0.195045	0.012895
Slc22a21	0.0977587	0.0660003	0.0952428	0.0943786		0.501126	0.0129312
Gpr153	0.0358561	0.0229649	0.0488032	0.0360087		0.288731	0.0129955
Jph2	0.000755297	0.00495171	0.0191981	0.0128061		0.0751399	0.0131486
Phpt1	0.0383109	0.0555663	0.0529529	0.0673275		0.360734	0.0132016
Kcnab3	0.0604106	0.0372652	0.0528319	0.0713025		0.465869	0.0132293
Luc7l2	0.0224978	0.0200391	0.0383761	0.030638		0.0825592	0.0132386
Ttll11	0.00229389	0.00822518	0.0155554	0.0215446		0.0875559	0.0132904
Eif4a2	0.0732952	0.0737432	0.0913233	0.0824168		0.095784	0.0133509
Recql4	0.060117	0.0640383	0.0960146	0.0548708		0.584108	0.0133651
Ribc1	0.0243869	0.00964981	0.0596129	0.00139091		0.697385	0.0134835
9930012K11Rik	0.0678552	0.0433448	0.0590369	0.0791572		0.484291	0.013497
Igfbp4	0.0109903	0.0200699	0.0322835	0.0266953		0.120115	0.0139593
Plxna3	0.0363635	0.026188	0.0402881	0.0502659		0.188362	0.0140012
Slc30a3	0.0509169	0.0263503	0.0273853	0.0792041		0.659991	0.0146611
Khnyn	0.0434924	0.0353491	0.0389956	0.0693156		0.446981	0.0147348
Gm17066	0.155211	0.125789	0.157391	0.153225		0.423946	0.014808
Tvp23a	0.0156627	0.010366	0.0305456	0.0255707		0.0536772	0.0150438
Hoxc6	0.0489828	0.0442501	0.0679047	0.0555733		0.149186	0.0151225
Klhdc8b	0.0447069	0.0597909	0.05684	0.0780866		0.36327	0.0152144
Rbm48	0.00692155	0.0105123	0.0267221	0.0212158		0.0434381	0.015252
Etv3	0.0161066	0.0171863	0.0134492	0.0505032		0.495164	0.0153298
Anxa9	0.0586404	0.0367744	0.0672053	0.0594246		0.31086	0.0156075
Fst	0.0464118	0.04607	0.0500716	0.0736967		0.31652	0.0156432
Nudt8	0.121165	0.0620744	0.0840963	0.130543		0.716689	0.0157002
Aste1	0.160178	0.0661991	0.149233	0.10855		0.788072	0.015703
Dok3	0.130005	0.176906	0.233319	0.105007		0.839504	0.0157078
Sfpq	0.0621599	0.042189	0.0698536	0.0663459		0.25682	0.0159253
E130307A14Rik	0.0365587	0.0370755	0.043869	0.0616754		0.215122	0.0159551
Gm4951	0.038645	0.0391937	0.0668376	0.0429722		0.312389	0.0159855
Polg2	0.0799402	0.0983542	0.0917827	0.118632		0.427848	0.0160601
Ppapdc3	0.037657	0.00552697	0.0437352	0.0319336		0.442767	0.0162424
Npm2	0.0762957	0.127288	0.0144059	0.222107		0.891767	0.0164646
Ubc	0.031444	0.0191864	0.0390454	0.0456088		0.134194	0.0170119
Prkcg	0.0362225	0.0376765	0.0540653	0.0538583		0.00185782	0.0170123
Islr	0.00253035	0.0049646	0.0239619	0.017704		0.0365117	0.0170855
Thoc6	0.036587	0.0367915	0.0528085	0.0556843		0.00667375	0.0175572
Hpx	0.0861016	0.0871309	0.124748	0.0837154		0.481152	0.0176153
Cdip1	0.036499	0.0309653	0.0549924	0.0477292		0.0609991	0.0176287
Zwint	0.0987272	0.0703041	0.108819	0.0969617		0.355118	0.0183749
Gmip	0.122922	0.117687	0.13508	0.142313		0.0541705	0.0183928
Tagap1	0.0347426	0.0431276	0.0551714	0.0604788		0.0625865	0.01889
Tma16	0.0314407	0.0344268	0.0346114	0.0692321		0.388534	0.018988
Tnnt2	0.0339828	0.0223926	0.00847196	0.0865317		0.672917	0.0193141
Dffb	0.0501788	0.0838803	0.101575	0.0711967		0.483417	0.0193561
Hemk1	0.0572327	0.0317795	0.0964671	0.0315056		0.632736	0.0194803
Zfp119b	0.0484605	0.0125059	0.0358967	0.064614		0.480695	0.0197721
Zdhhc12	0.0683072	0.133902	0.0987331	0.143327		0.665239	0.0199251
Atg4d	0.0443865	0.0201406	0.0474824	0.0572482		0.263872	0.0201018
Chst3	0.0243045	0.0139892	0.0305861	0.0482244		0.185851	0.0202584
Rad54b	0.0130758	0.0181166	0.0391926	0.0327824		0.0377345	0.0203913
Phf11c	0.053909	0.0332529	0.100852	0.0271717		0.646752	0.020431
Gm12942	0.0965765	0.0830557	0.0714715	0.149707		0.652976	0.0207731
Rbks	0.0098729	0.00921308	0.0325806	0.0281378		0.01144	0.0208162
Klhl26	0.0286007	0.0231026	0.0541399	0.0398217		0.110351	0.0211291
Muc1	0.00932243	0.00604814	0.0289624	0.0288453		0.00590794	0.0212186
Scx	0.0709663	0.0935506	0.105184	0.102154		0.200977	0.0214107
Rassf8	0.0232936	0.012507	0.0573904	0.0224096		0.352387	0.0219997
Endog	0.0570321	0.00987585	0.0560246	0.0552458		0.446189	0.0221812
2310010J17Rik	0.114126	0.114126	0.120621	0.152169		0.293506	0.0222686
Ccdc74a	0.271099	0.26862	0.300243	0.284592		0.104393	0.0225582
Tmem44	0.0457243	0.0261432	0.0327822	0.0845477		0.497737	0.0227312
Zfp111	0.0103706	0.0175347	NA	0.0373669		#DIV/0!	0.0234142
2310009A05Rik	0.0144205	0.0134592	0.0358188	0.0389714		0.00490036	0.0234552
2610020C07Rik	0.0508055	0.085122	0.117394	0.0655557		0.528378	0.0235112
BC024978	0.0297263	0.0308873	0.0551325	0.0529408		0.00271986	0.0237299
Zfand5	0.191355	0.145539	0.163605	0.222279		0.578101	0.0244953
Klhl28	0.0564617	0.0637952	0.0609013	0.108842		0.414888	0.024743
Naaladl1	0.236168	0.113097	0.280578	0.119743		0.824501	0.0255283
Fdxacb1	0.0709189	0.00872958	0.0249593	0.105993		0.665329	0.0256521
Ncoa7	0.0184246	0.00907128	0.0376145	0.0419236		0.0369972	0.0260212
N4bp2l1	0.0376612	0.0411803	0.0489998	0.0824409		0.258214	0.0262996
Gm11627	0.0277907	0.0207008	0.0509559	NA		#DIV/0!	0.0267101
Tmem107	0.0301166	0.0277516	0.0607334	0.0511247		0.0319898	0.0269949
Atp5s	0.0721135	0.0408617	0.0414399	0.126043		0.607031	0.0272539
Lincrna-cox2	0.584204	0.507339	0.342162	0.80435		0.917325	0.0274847
1810062G17Rik	0.102509	0.198124	0.207224	0.148548		0.671714	0.0275694
H2-T10	0.212292	0.160468	0.183294	0.244808		0.562512	0.027671
Zfp688	0.136626	0.128788	0.238377	0.0824627		0.756503	0.027713
Gm12603	0.0381824	0.0172979	0.0556003	NA		#DIV/0!	0.0278602
Bloc1s3	0.0334513	0.0749688	0.0423955	0.123134		0.593589	0.0285548
Zfp287	0.0346223	0.0397479	0.0616803	0.0700933		0.0282124	0.0287017
Fpgt	0.0423846	0.0497559	0.123328	0.0267011		0.610893	0.0289441
C330006A16Rik	0.0714514	0.0653922	0.096283	0.0985584		0.0122259	0.0289989
Pwwp2a	0.0429509	0.0239836	0.0804468	0.0446071		0.288169	0.0290597
Zc3h10	0.0481467	0.0513163	0.0610798	0.0965375		0.243952	0.0290772
Sp7	0.0404655	0.0662504	0.0619297	0.10551		0.353254	0.0303619
Hoxa9	0.107733	0.0628334	0.147485	0.0856615		0.498842	0.0312897
Adamts1	0.0506458	0.0480396	0.0734319	0.0878712		0.050762	0.0313089
2700069I18Rik	0.104214	0.0415694	0.0770219	0.134199		0.521082	0.0327185
Egr2	0.0412074	0.0362338	0.0512449	0.0923742		0.25127	0.0330889
Slc22a17	0.0849331	0.064817	0.128988	0.0872099		0.288237	0.0332238
Fam19a5	0.00892683	0.00412007	0.0359869	0.0439788		0.0188742	0.0334594
3110056K07Rik	0.0944174	0.0588576	0.0561823	0.164801		0.613628	0.0338543
Tmem140	0.0380997	0.0260668	0.0583873	0.0736838		0.0732357	0.0339523
Mbd1	0.112235	0.112169	0.149918	0.143146		0.00958891	0.0343297
Dnajb1	0.0542218	0.042	0.0864991	0.0785273		0.0421527	0.0344023
Cdkn1b	0.370356	0.354373	0.381776	0.412711		0.183043	0.0348791
Polr2i	0.0914995	0.0671786	0.137299	0.0911606		0.312756	0.0348907
BC005764	0.00785268	0.0549687	0.0663578	NA		#DIV/0!	0.0349471
Crnde	0.171264	0.111432	0.214863	0.139956		0.530353	0.0360617
1110059G10Rik	0.0339154	0.0177421	0.0786724	0.047009		0.172792	0.037012
Zfp169	0.0202155	0.0645134	0.0789055	0.0806989		0.2333	0.0374378
Car15	0.266038	0.306814	0.365745	0.282425		0.502096	0.0376592
Gpsm3	0.0799955	0.0791995	0.107028	0.128474		0.070797	0.0381535
E030011O05Rik	0.0302036	0.0370366	0.074834	0.06918		0.0130833	0.0383869
Dnajc14	0.0636792	0.0540798	0.104868	0.0947818		0.0277138	0.0409453
Avil	0.246021	0.257092	0.261299	0.323905		0.325739	0.0410457
Igflr1	0.240682	0.247199	0.294722	0.275697		0.0545515	0.0412689
Iba57	0.0311269	NA	0.0291814	0.116726		#DIV/0!	0.0418267
Pim2	0.0818907	0.0908848	0.133837	0.125683		0.0190296	0.0433726
Mill2	0.103864	0.198581	0.191598	0.201535		0.441474	0.0453444
Ypel4	0.0923329	0.0714492	0.137045	0.118303		0.0824598	0.0457832
Neu1	0.187824	0.137107	0.117643	0.302159		0.669175	0.0474354
Pgp	0.21455	0.247796	0.423985	0.133548		0.775627	0.047594
Gm11974	0.249819	0.26135	0.270657	0.337065		0.288364	0.0482765
5430405H02Rik	0.275458	0.188839	0.199988	0.362696		0.646888	0.0491934
Slc7a3	0.171913	0.0460335	NA	0.158608		#DIV/0!	0.0496343
Kcnc2	0.0164772	0.0186619	0.0688765	0.06737		0.00068818	0.0505537
Oxld1	0.0570685	0.0677227	0.11102	0.118007		0.0146138	0.0521179
Slc35b2	0.123596	0.130315	0.184886	0.185361		0.00333611	0.0581681
Neurl2	0.0192258	0.0109463	0.0824142	0.0671883		0.0204162	0.0597152
Iqsec2	0.0269017	0.028104	0.0972276	0.0798404		0.0197847	0.0610312
Fuz	0.110599	0.108489	0.163613	0.179424		0.0161603	0.0619744
BC003965	0.998835	0.737071	0.947497	0.912846		0.683854	0.0622189
Lrrc29	0.147852	0.0776473	0.104488	0.258592		0.501865	0.0687903
AW146154	0.0733897	0.064736	0.085291	0.1905		0.322096	0.0688325
Rab10os	0.288384	0.327344	0.517167	0.244277		0.649873	0.0728582
Rsph3b	0.0215649	0.0471309	0.114645	0.108056		0.0281535	0.0770027
Ino80dos	0.121254	0.105391	0.185156	0.196268		0.0153009	0.0773894
Ankrd9	0.0811781	0.0667658	0.154814	0.15409		0.00794203	0.0804799
Pycr1	0.720997	0.750188	0.802689	0.842577		0.0720203	0.0870407
Pop7	0.0454508	0.0715401	0.126613	0.169757		0.0707247	0.0896894
5033406O09Rik	0.0522761	0.132206	0.18297	NA		#DIV/0!	0.0907293
A230028O05Rik	0.164144	0.178274	0.235769	0.288461		0.0794531	0.0909058
Gnb1l	0.0674721	0.0550772	0.156435	0.153848		0.00451817	0.0938669
Gnrh1	0.746554	0.547086	NA	0.743006		#DIV/0!	0.0961855
Gm10069	0.137566	0.208208	0.231908	0.319748		0.209312	0.102941
Gm5577	0.133687	0.343763	0.268144	0.434361		0.489262	0.112528
A930024E05Rik	0.171199	0.503143	0.476362	0.43117		0.558392	0.116595
Upk1a	0.0471994	0.0490464	0.18759	0.149318		0.0244241	0.120331
Cyp2u1	0.199666	0.18967	0.203762	0.430361		0.393344	0.122394
Cd33	0.0266153	0.126251	0.153051	0.250367		0.213839	0.125276
Socs1	0.11072	0.106891	0.282187	0.188301		0.114782	0.126438
4933431E20Rik	0.0771397	0.0841928	NA	0.219395		#DIV/0!	0.138729
Lime1	0.374785	0.334441	0.470643	0.521145		0.0485503	0.141281
Ggnbp1	0.0108367	0.0601216	0.174633	0.186823		0.0292123	0.145249
Airn	0.0612323	0.484549	0.439744	0.446382		0.505819	0.170173
Ccl17	0.018101	0.0939688	0.240187	NA		#DIV/0!	0.184152
Pla2g2e	0.0729202	0.101993	0.130361	0.43175		0.329303	0.193599
1700003F12Rik	0.195752	NA	0.362415	0.425464		#DIV/0!	0.198188
AA986860	0.0443425	0.0507957	0.234812	0.25679		0.00332122	0.198232
Nmb	0.184053	0.138333	0.460092	0.456478		0.00590491	0.297093
Zbtb9	0.233406	0.121037	0.200884	0.781802		0.399593	0.314121
9330151L19Rik	0.316276	0.0772401	0.308995	0.741454		0.315055	0.328466
Gm19345	0.0212146	0.0607335	0.381863	NA		#DIV/0!	0.340889
1700030C10Rik	0.270101	0.267152	0.774965	0.683361		0.00975661	0.460537
Gprasp1	0.191966	0.222684	0.728567	0.630411		0.0116555	0.472164

### Sheet: EWSR1
Gene	siCONTa	siCONTb	siEWSR1a	siEWSR1b	Ttest	siEWSR1	IRI Diff
Rplp0	5.84e-05	8.01e-05	0.000163027	0.000201323		0.0359479	0.000112925
Prdm2	0.000768852	0.00082289	0.00109541	0.00101505		0.0331292	0.000259356
Rhog	0.00053777	0.000360738	0.000977093	0.000969956		0.0273847	0.000524271
Psmd10	0.000627978	0.000763564	0.0015006	0.00159384		0.00920817	0.000851448
Tubb5	0.00128818	0.00109065	0.00189202	0.00221008		0.0441052	0.000861629
Ccdc101	0.00409527	0.00397332	0.00473718	0.00505853		0.0373977	0.000863557
Tma7	0.00108581	0.00130854	0.00211008	0.0020596		0.0161485	0.000887672
Uhrf1bp1	0.00435239	0.00465319	0.00568495	0.00566488		0.0161381	0.00117212
Rfc3	0.00591613	0.00571127	0.00678279	0.00722802		0.0397784	0.00119171
Bach1	0.00734058	0.00745778	0.00890615	0.00841046		0.0385604	0.00125912
Rps12	0.00617576	0.00604366	0.007602	0.00719202		0.0268666	0.0012873
Cdkal1	0.0010208	0.000547555	0.0020408	0.00241218		0.0408439	0.00144231
Vps37c	0.0027021	0.00305163	0.00462943	0.00407464		0.0460134	0.00147517
Slc37a3	0.00455748	0.00521491	0.0062999	0.00650833		0.0479297	0.00151792
Mib1	0.00214667	0.00233202	0.00367537	0.00403254		0.0151752	0.00161462
Atg13	0.00209781	0.00217482	0.00367999	0.00422161		0.0219794	0.00181448
Ccdc127	0.00194737	0.000973685	0.00360836	0.00353897		0.0494266	0.00211314
Slc25a36	0.0363266	0.0365267	0.0394487	0.0383306		0.0492723	0.00246306
Ubr1	0.0065755	0.00625058	0.00897251	0.00881726		0.00522192	0.00248184
Clec2d	0.00305396	0.0025536	0.0057553	0.00523683		0.0174395	0.00269228
Rbm45	0.00555674	0.00602182	0.00893614	0.00803306		0.0337228	0.00269532
Raph1	0.00659641	0.00646837	0.00934881	0.00933992		0.000520405	0.00281198
Gatsl2	0.00262435	0.00209197	0.00494923	0.00602907		0.0350341	0.00313099
Ttbk2	0.00768487	0.00819613	0.0115384	0.0106173		0.0270495	0.00313735
Pex13	0.00934981	0.0103896	0.0130499	0.0132126		0.0250548	0.00326156
Pax8	0.00520133	0.00519956	0.00826465	0.00991758		0.042282	0.00389067
Bbs1	0.00548892	0.00487539	0.0090059	0.00955175		0.00989679	0.00409667
Mcm9	0.0176981	0.0163001	0.0219036	0.0215262		0.0227685	0.00471584
Morn2	0.0115003	0.0124345	0.0177723	0.015918		0.0424381	0.00487774
Ikzf5	0.00721726	0.0053328	0.0116213	0.0107446		0.0420288	0.00490791
Kmt2e	0.00860535	0.00858	0.0162749	0.0144165		0.0184151	0.00675299
Dcp2	0.00932481	0.00967887	0.0158998	0.0169249		0.00610046	0.00691052
Sumo3	0.00549771	0.0051748	0.0120691	0.0127048		0.00254712	0.00705072
Irf5	0.00573589	0.0037738	0.0112225	0.0138082		0.0410601	0.00776047
Pcif1	0.0196144	0.0202159	0.0290803	0.0264808		0.0275828	0.00786543
Rbm4b	0.118107	0.114104	0.125725	0.124965		0.0453437	0.00923966
Alkbh6	0.078029	0.0769311	0.0867689	0.086919		0.00348268	0.00936388
Spns1	0.103924	0.104243	0.114652	0.113522		0.00342204	0.0100038
Arhgef25	0.0796021	0.0767872	0.0908771	0.0899276		0.0144842	0.0122077
Zfp74	0.0153752	0.0126041	0.0257397	0.02687		0.0144446	0.0123152
Rhou	0.0049846	0.00423759	0.0197485	0.0148114		0.0367116	0.0126689
Lats2	0.0112584	0.00904123	0.0232555	0.0226936		0.00785807	0.0128248
Zfp553	0.010503	0.0058623	0.0195525	0.0233751		0.0476049	0.0132812
Nudt22	0.016991	0.0138256	0.0278901	0.0298171		0.0184676	0.0134453
Capn15	0.184653	0.188973	0.203035	0.201017		0.0236835	0.0152132
Zfp655	0.012738	0.0115606	0.0254133	0.0317915		0.0367239	0.0164531
Cyr61	0.0260464	0.0278212	0.0455099	0.0419079		0.0140243	0.0167751
Spsb2	0.00318308	0.00266434	0.0206002	0.018843		0.00296083	0.0167979
Rnasel	0.0521049	0.0514787	0.0703982	0.0687356		0.00248822	0.0177751
Tmem107	0.0301166	0.0277516	0.0458903	0.0492554		0.0119561	0.0186387
Vmac	0.0143529	0.0148263	0.0339074	0.0330685		0.000648934	0.0188984
Kptn	0.0532114	0.0476313	0.0718906	0.0674969		0.0323145	0.0192724
Zcchc4	0.0445686	0.0386969	0.0633714	0.0586573		0.0357253	0.0193816
Pus3	0.0214641	0.0205582	0.0412663	0.040671		0.000736751	0.0199575
Brsk1	0.0109943	0.0112753	0.0295203	0.036712		0.0257703	0.0219813
Slc35b3	0.0571875	0.052538	0.0748405	0.0832874		0.0374666	0.0242012
Tlr3	0.0264838	0.0210184	0.0495001	0.0545803		0.0169525	0.0282891
Acad12	0.0221211	0.0133019	0.0526479	0.0421529		0.0493855	0.0296889
Fut11	0.0414744	0.0446955	0.0709586	0.0774866		0.0133898	0.0311376
Pcsk4	0.126084	0.137283	0.206319	0.19161		0.0183565	0.0672811
Slc35b2	0.123596	0.130315	0.186576	0.212403		0.0322148	0.0725344
Ctla2b	0.0652419	0.0741347	0.150841	0.17438		0.017844	0.0929221
Nat14	0.101924	0.0895486	0.19252	0.191981		0.00409259	0.0965143
Tsga10	0.0508572	0.0378081	0.160597	0.150616		0.0054051	0.111274
Rhebl1	0.173566	0.180092	0.372101	0.315229		0.0281939	0.166836
Inha	0.354647	0.313544	0.524286	0.48062		0.0302849	0.168357
1700094D03Rik	0.398607	0.364694	0.678556	0.627057		0.0126828	0.271156

### Sheet: TAF15
Gene	siCONTa	siCONTb	siTAF15a	siTAF15b	Ttest	siTAF15	IRI Diff
Rplp0	5.84e-05	8.01e-05	0.000158753	0.000164568		0.0144556	9.24105e-05
Pde2a	0.00111587	0.00100862	0.00155678	0.00174923		0.0330547	0.00059076
Nov	0.00239276	0.00210831	0.00290136	0.00305551		0.0460061	0.000727901
Spp1	0.0011275	0.00100616	0.00185756	0.00193858		0.00761356	0.000831243
Mlf2	0.0038434	0.00367728	0.00467841	0.00482215		0.0120879	0.00098994
Rab35	0.00134138	0.00114375	0.00209664	0.00244685		0.0361114	0.00102918
Igf2bp2	0.000685348	0.000361108	0.00169572	0.00181577		0.0191112	0.00123252
Rpl27	0.00461007	0.00476679	0.00579293	0.00620116		0.0267978	0.00130862
Fam89b	0.0220201	0.0218254	0.0234068	0.0231482		0.0139763	0.00135477
Cep350	0.00476423	0.00452905	0.00611625	0.00598416		0.00910671	0.00140357
Vcpip1	0.00155319	0.00116666	0.00298056	0.00258261		0.0360249	0.00142166
Stat1	0.00685298	0.00690984	0.00804844	0.00863511		0.0383952	0.00146036
Atg13	0.00209781	0.00217482	0.00412069	0.00376718		0.0098674	0.00180762
Ppp1ca	0.00525352	0.00523721	0.0081132	0.0073023		0.0260674	0.00246238
Son	0.000622236	0.000557458	0.00266204	0.00363486		0.0344371	0.0025586
Arc	0.00768625	0.0087227	0.0108624	0.0107793		0.0372902	0.00261637
Tgfbi	0.00146533	0.00118976	0.00349292	0.00463463		0.0431052	0.00273623
Flrt2	0.00433144	0.00413643	0.0069269	0.00775507		0.0182353	0.00310705
Sumo3	0.00549771	0.0051748	0.00895056	0.00838335		0.00946412	0.0033307
Maf1	0.012222	0.0119245	0.0156455	0.0152216		0.00588639	0.00336026
S100a16	0.0062593	0.00521699	0.00913975	0.0102956		0.0361784	0.00397954
Bbs1	0.00548892	0.00487539	0.00917839	0.0099617		0.0126121	0.00438788
Etv3	0.0161066	0.0171863	0.0243902	0.0235741		0.00840288	0.00733571
Eif4a2	0.0732952	0.0737432	0.080869	0.0819836		0.00572028	0.00790711
Cuta	0.0904816	0.0883144	0.0971222	0.0977176		0.0190632	0.00802193
Myd88	0.0104904	0.00880018	0.0186596	0.0183869		0.00916963	0.00887799
Islr	0.00253035	0.0049646	0.0141814	0.0116196		0.0353044	0.00915304
Spsb2	0.00318308	0.00266434	0.0135331	0.0119689		0.00695639	0.00982728
Ttc32	0.0132867	0.0136314	0.024633	0.0248154		0.000299496	0.0112651
1110038B12Rik	0.0294313	0.0250499	0.0394241	0.040606		0.0301304	0.0127744
Arf6	0.0512763	0.0512929	0.0627604	0.0654923		0.0111262	0.0128417
Klhl36	0.012965	0.0142681	0.0249984	0.0302517		0.0353535	0.0140085
Cyr61	0.0260464	0.0278212	0.0400416	0.043579		0.017237	0.0148765
Wbp1	0.0441862	0.0376825	0.0609489	0.0590544		0.0301349	0.0190673
Col7a1	0.0668554	0.0655344	0.0886487	0.0835122		0.0173228	0.0198856
Itga2b	0.0578834	0.0613842	0.0791877	0.0814742		0.0100502	0.0206972
Amt	0.0573937	0.0576724	0.0792851	0.092272		0.0490199	0.0282455
Upk1a	0.0471994	0.0490464	0.0802457	0.0940516		0.0304023	0.0390257
A730020E08Rik	0.0252004	0.0243293	0.0851664	0.0720639		0.0145423	0.0538503
Ptger1	0.17517	0.162129	0.259017	0.236974		0.0250707	0.0793463

### Sheet: TRA2B
Gene	siCONTa	siCONTb	siTRA2Ba	siTRA2Bb	Ttest	siTRA2B	IRI Diff
Apln	0.000708312	0.000788843	0.00113724	0.00105187		0.0275802	0.00034598
Tspan9	0.000261492	0.000296165	0.00097037	0.000914613		0.00243803	0.000663663
Slc25a5	0.00120807	0.0010667	0.00202815	0.00205219		0.00624905	0.000902783
Zfhx3	0.00276042	0.00245319	0.00422149	0.00406675		0.0122875	0.00153731
Rpl27	0.00461007	0.00476679	0.00644208	0.00605355		0.0175704	0.00155939
Manea	0.00363868	0.00326871	0.00535419	0.00479328		0.0404176	0.00162004
Psmb5	0.00139788	0.00132194	0.00323949	0.00352799		0.00538819	0.00202383
Sumo3	0.00549771	0.0051748	0.00767794	0.00843973		0.022319	0.00272258
Psmd10	0.000627978	0.000763564	0.00475707	0.00426209		0.00449666	0.00381381
Peak1	0.00217201	0.00200977	0.00662823	0.00542185		0.0231062	0.00393415
Ppp1r18	0.0085467	0.00919733	0.0137014	0.0122439		0.0358521	0.00410066
Sema3f	0.00765069	0.00758559	0.01314	0.0117876		0.0189656	0.00484563
Prkcdbp	0.0572815	0.0566954	0.0622318	0.0619852		0.00383273	0.00512006
Zfp7	0.0200512	0.0174426	0.0243322	0.0255279		0.0498537	0.00618315
Palld	0.00236194	0.00140667	0.00817288	0.00819795		0.00570074	0.00630111
Ckb	0.0165271	0.0192831	0.0252768	0.0267673		0.0352905	0.00811697
Cyr61	0.0260464	0.0278212	0.0377303	0.0342757		0.0429196	0.0090692
Rhot2	0.0318975	0.0345332	0.0442271	0.042562		0.0226573	0.0101792
Card6	0.00846521	0.0107558	0.0189709	0.0219781		0.0289602	0.010864
Slfn9	0.00201687	0.00550791	0.0141413	0.0156678		0.0280122	0.0111421
Zfyve9	0.00125527	0.00203246	0.0142357	0.0127397		0.00502737	0.0118438
Rrad	0.000724561	0.00530011	0.0153005	0.0182284		0.0368639	0.0137521
Ccdc71	0.0155001	0.0140173	0.030153	0.0281054		0.00764873	0.0143705
Iqsec2	0.0269017	0.028104	0.0437014	0.0485831		0.0177068	0.0186394
Dido1	0.0139625	0.0102737	0.0292786	0.0327547		0.0175118	0.0188986
Myl6b	0.015234	0.0143753	0.0349616	0.0340251		0.00103968	0.0196887
Twist1	0.017006	0.0205586	0.0389579	0.0392531		0.00760434	0.0203232
Tlr6	0.0408435	0.0380917	0.0644125	0.0569846		0.0330835	0.021231
Wbp1	0.0441862	0.0376825	0.0622285	0.0673199		0.0287222	0.0238399
Ptprn	0.0378541	0.0468142	0.0728466	0.0859885		0.0430449	0.0370834
3110052M02Rik	0.204178	0.183293	0.242562	0.257603		0.0484037	0.0563467
Ppp1r35	0.133598	0.148114	0.230309	0.211983		0.0205451	0.0802905
Pycr1	0.720997	0.750188	0.824174	0.816177		0.0305518	0.0845831
Ccno	0.0955466	0.0545478	0.197026	0.221463		0.0301991	0.134197
AA474331	0.262382	0.308337	0.477694	0.537429		0.0275767	0.222202

### Sheet: PRMT1
Gene	siCONTa	siCONTb	siPRMT1a	siPRMT1b	Ttest	siPRMT1	IRI Diff
1500012F01Rik	0.0224035	0.0244004	0.029006	0.0290512		0.0300893	0.00562668
Alg12	0.0391991	0.0424903	0.0533479	0.0533331		0.0169038	0.0124958
Zfp287	0.0346223	0.0397479	0.0610499	0.0690587		0.0278905	0.0278692
Gm11974	0.249819	0.26135	0.315675	0.308114		0.0146601	0.05631
Gprasp1	0.191966	0.222684	0.315629	0.325878		0.0197748	0.113428
Pgp	0.21455	0.247796	0.3829	0.347448		0.0313486	0.134001
