## Supplemental table S5 for "PRMT1-SFPQ regulates intron retention to control matrix gene expression during craniofacial development"

### Sheet: SFPQ_SE
	ID	Name	pValue	FDR B&H	FDR B&Y	Bonferroni
1	GO:0018193	peptidyl-amino acid modification	2.924e-08	0.0001538	0.001406	0.0001538
2	GO:0023057	negative regulation of signaling	3.918e-07	0.0009392	0.008589	0.00206
3	GO:0007010	cytoskeleton organization	5.413e-07	0.0009392	0.008589	0.002847
4	GO:0010648	negative regulation of cell communication	8.816e-07	0.0009392	0.008589	0.004636
5	GO:0051247	positive regulation of protein metabolic process	1.066e-06	0.0009392	0.008589	0.005606
6	GO:0051253	negative regulation of RNA metabolic process	1.072e-06	0.0009392	0.008589	0.005635
7	GO:0048699	generation of neurons	1.889e-06	0.001419	0.01298	0.009935
8	GO:1902991	regulation of amyloid precursor protein catabolic process	2.557e-06	0.001681	0.01537	0.01345
9	GO:0045934	negative regulation of nucleobase-containing compound metabolic process	4.146e-06	0.002033	0.01859	0.0218
10	GO:1903047	mitotic cell cycle process	4.42e-06	0.002033	0.01859	0.02324
11	GO:0045184	establishment of protein localization	4.534e-06	0.002033	0.01859	0.02385
12	GO:0007049	cell cycle	4.638e-06	0.002033	0.01859	0.02439
13	GO:0031175	neuron projection development	5.981e-06	0.002114	0.01934	0.03146
14	GO:0030182	neuron differentiation	6.017e-06	0.002114	0.01934	0.03164
15	GO:0034063	stress granule assembly	6.399e-06	0.002114	0.01934	0.03365
16	GO:1902003	regulation of amyloid-beta formation	6.433e-06	0.002114	0.01934	0.03383
17	GO:0009968	negative regulation of signal transduction	8.154e-06	0.002511	0.02296	0.04288
18	GO:0032880	regulation of protein localization	8.595e-06	0.002511	0.02296	0.0452
19	GO:0006468	protein phosphorylation	9.464e-06	0.00262	0.02396	0.04977
20	GO:0034248	regulation of amide metabolic process	1.088e-05	0.002812	0.02572	0.05723
21	GO:0048666	neuron development	1.123e-05	0.002812	0.02572	0.05906
22	GO:0016310	phosphorylation	1.348e-05	0.003223	0.02947	0.07091
23	GO:0042987	amyloid precursor protein catabolic process	1.542e-05	0.003525	0.03224	0.08108
24	GO:0031399	regulation of protein modification process	1.803e-05	0.003951	0.03613	0.09482
25	GO:0060828	regulation of canonical Wnt signaling pathway	2.078e-05	0.004204	0.03844	0.1093
26	GO:0033365	protein localization to organelle	2.078e-05	0.004204	0.03844	1.093E-1|
27	GO:0034205	amyloid-beta formation	2.269e-05	0.004419	0.04042	1.193E-1|
28	GO:0060341	regulation of cellular localization	2.7e-05	0.00507	0.04637	0.142
29	GO:0022402	cell cycle process	3.041e-05	0.005515	0.05044	0.1599
30	GO: 1902532	negative regulation of intracellular signal transduction	3.216e-05	0.005638	0.05156	1.691E-1|
31	GO:0000278	mitotic cell cycle	4.015e-05	0.00672	0.06145	2.111E-1|
32	GO:0009895	negative regulation of catabolic process	4.382e-05	0.00672	0.06145	2.304E-1|
33	GO:0006886	intracellular protein transport	4.467e-05	0.00672	0.06145	2.349E-1|
34	GO: 1904375	regulation of protein localization to cell periphery	4.468e-05	0.00672	0.06145	2.350E-1|
35	GO: 1904376	negative regulation of protein localization to cell periphery	4.472e-05	0.00672	0.06145	2.352E-1|
36	GO:0006611	protein export from nucleus	4.65e-05	0.006792	0.06211	2.445E-1|
37	GO:1903076	regulation of protein localization to plasma membrane	5.668e-05	0.008056	0.07367	2.981E-1|
38	GO:0009894	regulation of catabolic process	5.919e-05	0.008191	0.07491	3.113E-1|
39	GO:0043687	post-translational protein modification	6.658e-05	0.008978	0.08211	0.3502
40	GO:0050435	amyloid-beta metabolic process	7.182e-05	0.009442	0.08635	0.3777
41	GO:0070647	protein modification by small protein conjugation or removal	7.769e-05	0.009965	0.09113	0.4086
42	GO:0120036	plasma membrane bounded cell projection organization	8.407e-05	0.01053	0.09626	4.421E-1|
43	GO:0080135	regulation of cellular response to stress	8.705e-05	0.01065	0.09736	4.578E-1|
44	GO:0030030	cell projection organization	8.943e-05	0.01069	0.09775	4.703E-1|
45	GO:1905475	regulation of protein localization to membrane	9.805e-05	0.01097	0.1003	0.5156
46	GO:2000341	regulation of chemokine (C-X-C motif) ligand 2 production	9.977e-05	0.01097	0.1003	5.247E-1|
47	GO:0072567	chemokine (C-X-C motif) ligand 2 production	9.977e-05	0.01097	1.003E-1|	0.5247
48	GO:0051168	nuclear export	0.0001001	0.01097	1.003E-1|	0.5263
49	GO:0140694	membraneless organelle assembly	0.0001046	0.01122	0.1026	0.55
50	GO:0045892	negative regulation of DNA-templated transcription	0.0001092	0.0113	0.1033	0.5741

### Sheet: SFPQ_A3SS
	ID	Name	pValue	FDR B&H	FDR B&Y	Bonferroni
	No results to display	No results to display	No results to display	No results to display	No results to display	No results to display

### Sheet: SFPQ_A5SS
	ID	Name	pValue	FDR B&H	FDR B&Y	Bonferroni
	No results to display	No results to display	No results to display	No results to display	No results to display	No results to display

### Sheet: SFPQ_MXE
	ID	Name	pValue	FDR B&H	FDR B&Y	Bonferroni
1	GO:0060753	regulation of mast cell chemotaxis	1.409e-06	0.003093	0.02558	0.003093
2	GO:0002551	mast cell chemotaxis	9.273e-06	0.01018	0.08418	0.02035
3	GO:0097531	mast cell migration	1.596e-05	0.01167	0.09656	0.03502
4	GO:0035924	cellular response to vascular endothelial growth factor stimulus	4.681e-05	0.02569	0.2125	0.1027
5	GO:1902894	negative regulation of miRNA transcription	7.239e-05	0.02908	0.2406	0.1589
6	GO:0043536	positive regulation of blood vessel endothelial cell migration	7.95e-05	0.02908	0.2406	0.1745
7	GO:2000629	negative regulation of miRNA metabolic process	9.583e-05	0.03005	0.2486	0.2104
8	GO:0051253	negative regulation of RNA metabolic process	0.000123	0.03205	0.2651	0.27
9	GO:0060754	positive regulation of mast cell chemotaxis	0.0001401	0.03205	0.2651	0.3075
10	GO:0071222	cellular response to lipopolysaccharide	0.0001775	0.03205	0.2651	0.3897
11	GO:0015939	pantothenate metabolic process	0.0001865	0.03205	0.2651	0.4093
12	GO:0045893	positive regulation of DNA-templated transcription	0.0001866	0.03205	0.2651	0.4096
13	GO: 1902680	positive regulation of RNA biosynthetic process	0.0001898	0.03205	0.2651	0.4167
14	GO:0045892	negative regulation of DNA-templated transcription	0.0002154	0.03241	0.2681	0.4728
15	GO:0071219	cellular response to molecule of bacterial origin	0.000224	0.03241	0.2681	0.4917
16	GO:1902679	negative regulation of RNA biosynthetic process	0.0002362	0.03241	0.2681	0.5186
17	GO:0045934	negative regulation of nucleobase-containing compound metabolic process	0.0002967	0.03831	0.3169	0.6513
18	GO:0000122	negative regulation of transcription by RNA polymerase lI	0.0003545	0.03831	0.3169	0.7781
19	GO:0006890	retrograde vesicle-mediated transport, Golgi to endoplasmic reticulum	0.0003622	0.03831	0.3169	0.7951
20	GO:0090037	positive regulation of protein kinase C signaling	0.0003645	0.03831	0.3169	0.8
21	GO:0071216	cellular response to biotic stimulus	0.0003665	0.03831	0.3169	0.8045

### Sheet: EWSR1_SE
	ID	Name	pValue	FDR B&H	FDR B&Y	Bonferroni
1	GO:0022402	cell cycle process	6.296e-07	0.001722	0.01561	0.003043
2	GO:0010821	regulation of mitochondrion organization	7.128e-07	0.001722	0.01561	0.003445
3	GO:0007049	cell cycle	1.616e-06	0.002603	0.02358	0.007808
4	GO:0033043	regulation of organelle organization	3.996e-06	0.004828	0.04374	0.01931
5	GO:1903047	mitotic cell cycle process	1.352e-05	0.01307	0.1184	0.06534

### Sheet: EWSR1_A3SS
	ID	Name	pValue	FDR B&H	FDR B&Y	Bonferroni
1	GO:0009790	embryo development	1.72e-06	0.00332	0.02703	0.00332
2	GO:0000122	negative regulation of transcription by RNA polymerase Il	1.495e-05	0.0127	0.1034	0.02885
3	GO:0051253	negative regulation of RNA metabolic process	1.974e-05	0.0127	0.1034	0.0381
4	GO:0045892	negative regulation of DNA-templated transcription	4.047e-05	0.01384	0.1127	0.07811
5	GO: 1902679	negative regulation of RNA biosynthetic process	4.462e-05	0.01384	0.1127	0.08612
6	GO:0010922	positive regulation of phosphatase activity	4.466e-05	0.01384	0.1127	0.0862
7	GO:0045934	negative regulation of nucleobase-containing compound metabolic process	5.021e-05	0.01384	0.1127	0.0969
8	GO:0030224	monocyte differentiation	6.463e-05	0.01559	0.127	0.1247
9	GO:2000106	regulation of leukocyte apoptotic process	0.0002003	0.04178	0.3402	0.3865
10	GO:0033152	immunoglobulin V(D)J recombination	0.0002165	0.04178	0.3402	0.4178
11	GO:0072102	glomerulus morphogenesis	0.0002642	0.04319	0.3517	0.5099
12	GO:0030097	hemopoiesis	0.0002973	0.04319	0.3517	0.5737
13	GO:2000109	regulation of macrophage apoptotic process	0.0003166	0.04319	0.3517	0.6111
14	GO:0030324	lung development	0.0003219	0.04319	0.3517	0.6212
15	GO:0030323	respiratory tube development	0.0003444	0.04319	0.3517	0.6648
16	GO:0035306	positive regulation of dephosphorylation	0.000358	0.04319	0.3517	0.691
17	GO:0070661	leukocyte proliferation	0.0004398	0.0465	0.3786	0.8488
18	GO:0045893	positive regulation of DNA-templated transcription	0.0004981	0.0465	0.3786	0.9613
19	GO:0071888	macrophage apoptotic process	0.0005016	0.0465	0.3786	0.968
20	GO:1902680	positive regulation of RNA biosynthetic process	0.0005056	0.0465	0.3786	0.9758
21	GO:0071887	leukocyte apoptotic process	0.0005308	0.0465	0.3786	1
22	GO:0060541	respiratory system development	0.0005708	0.0465	0.3786	1
23	GO:0022603	regulation of anatomical structure morphogenesis	0.0005835	0.0465	0.3786	1
24	GO:0032007	negative regulation of TOR signaling	0.0006023	0.0465	0.3786	1
25	GO:0010921	regulation of phosphatase activity	0.0006023	0.0465	0.3786	1
26	GO:0055007	cardiac muscle cell differentiation	0.0006457	0.04714	0.3838	1
27	GO:0034614	cellular response to reactive oxygen species	0.0006595	0.04714	0.3838	1

### Sheet: EWSR1_A5SS
	ID	Name	pValue	FDR B&H	FDR B&Y	Bonferroni
1	GO:0009260	ribonucleotide biosynthetic process	7.538e-05	0.03287	0.2538	0.09551
2	GO:0046390	ribose phosphate biosynthetic process	8.442e-05	0.03287	0.2538	0.107
3	GO:0009201	ribonucleoside triphosphate biosynthetic process	8.469e-05	0.03287	0.2538	0.1073
4	GO:0009142	nucleoside triphosphate biosynthetic process	0.0001038	0.03287	0.2538	0.1315

### Sheet: EWSR1_MXE
	ID	Name	pValue	FDR B&H	FDR B&Y	Bonferroni
1	GO: 0019677	NAD catabolic process	1.003e-05	0.01264	0.09756	0.01264
2	GO:0006734	NADH metabolic process	4.91e-05	0.01634	0.1261	0.06187
3	GO:0006936	muscle contraction	5.166e-05	0.01634	0.1261	0.06509
4	GO:0030003	intracellular monoatomic cation homeostasis	6.316e-05	0.01634	1.261E-1|	0.07958
5	GO:0006873	intracellular monoatomic ion homeostasis	7.066e-05	0.01634	0.1261	0.08904
6	GO:1903298	negative regulation of hypoxia-induced intrinsic apoptotic signaling pathway	7.782e-05	0.01634	0.1261	0.09806
7	GO: 1903297	regulation of hypoxia-induced intrinsic apoptotic signaling pathway	9.995e-05	0.01799	0.1388	0.1259
8	GO:0055080	monoatomic cation homeostasis	0.0001543	0.02178	1.680E-1|	1.944E-1|
9	GO:0050801	monoatomic ion homeostasis	0.0001712	0.02178	0.168	0.2157
10	GO:1990144	intrinsic apoptotic signaling pathway in response to hypoxia	0.0001827	0.02178	1.680E-1|	0.2302
11	GO:0019725	cellular homeostasis	0.0001901	0.02178	0.168	0.2395
12	GO:0019674	NAD metabolic process	0.000278	0.02767	2.135E-1|	0.3502
13	GO:0003012	muscle system process	0.0002855	0.02767	0.2135	0.3597
14	GO:0006937	regulation of muscle contraction	0.0003686	0.03317	2.560E-1|	4.644E-1|
15	GO:1900038	negative regulation of cellular response to hypoxia	0.0004207	0.03534	0.2727	0.5301
16	GO:0055082	intracellular chemical homeostasis	0.0005388	0.03627	2.798E-1|	6.788E-1|
17	GO:0098771	inorganic ion homeostasis	0.0005652	0.03627	0.2798	0.7121
18	GO:0061621	canonical glycolysis	0.0005756	0.03627	0.2798	0.7253
19	GO:0006735	NADH regeneration	0.0005756	0.03627	0.2798	0.7253
20	GO:0061718	glucose catabolic process to pyruvate	0.0005756	0.03627	2.798E-1|	7.253E-1|
21	GO:0010881	regulation of cardiac muscle contraction by regulation of the release of sequestered calcium ion	0.0006325	0.03795	0.2929	0.797
22	GO:0061620	glycolytic process through	0.0008189	0.0469	0.3619	1

### Sheet: TAF15_SE
	ID	Name	pValue	FDR B&H	FDR B&Y	Bonferroni
	No results to display	No results to display	No results to display	No results to display	No results to display	No results to display

### Sheet: TAF15_A3SS
	ID	Name	pValue	FDR B&H	FDR B&Y	Bonferroni
	No results to display	No results to display	No results to display	No results to display	No results to display	No results to display

### Sheet: TAF15_A5SS
	ID	Name	pValue	FDR B&H	FDR B&Y	Bonferroni
	No results to display	No results to display	No results to display	No results to display	No results to display	No results to display

### Sheet: TAF15_MXE
	ID	Name	pValue	FDR B&H	FDR B&Y	Bonferroni
	No results to display	No results to display	No results to display	No results to display	No results to display	No results to display

### Sheet: TRA2B_SE
	ID	Name	pValue	FDR B&H	FDR B&Y	Bonferroni
1	GO:0043687	post-translational protein modification	5.302e-06	0.02223	0.1982	0.02223
2	GO:0070936	protein K48-linked ubiquitination	1.388e-05	0.02475	0.2208	0.05819
3	GO:0033365	protein localization to organelle	1.853e-05	0.02475	0.2208	0.07769
4	GO:0070647	protein modification by small protein conjugation or removal	2.362e-05	0.02475	0.2208	0.09902

### Sheet: TRA2B_A3SS
	ID	Name	pValue	FDR B&H	FDR B&Y	Bonferroni
1	GO:0009790	embryo development	1.879e-07	0.0004053	0.003345	0.0004053
2	GO:0009792	embryo development ending in birth or egg hatching	1.119e-06	0.001207	0.009962	0.002414
3	GO:0072102	glomerulus morphogenesis	3.25e-06	0.002337	0.01929	0.007011
4	GO:0043009	chordate embryonic development	5.462e-06	0.002945	0.02431	0.01178
5	GO:0031399	regulation of protein modification process	8.513e-06	0.003672	0.03031	0.01836
6	GO:0048745	smooth muscle tissue development	6.948e-05	0.02084	0.172	0.1499
7	GO:0030888	regulation of B cell proliferation	7.089e-05	0.02084	0.172	0.1529
8	GO:0060765	regulation of androgen receptor signaling pathway	8.513e-05	0.02084	0.172	0.1836
9	GO:0035295	tube development	9.145e-05	0.02084	0.172	0.1973
10	GO:0019220	regulation of phosphate metabolic process	0.0001048	0.02084	0.172	0.2261
11	GO:0051174	regulation of phosphorus metabolic process	0.0001063	0.02084	0.172	0.2293
12	GO:0070373	negative regulation of ERK1 and ERK2 cascade	0.0001384	0.02487	0.2053	0.2985
13	GO:1903432	regulation of TORC1 signaling	0.0001821	0.02974	0.2455	0.3927
14	GO:0001701	in utero embryonic development	0.00022	0.02974	0.2455	0.4746
15	GO:0035239	tube morphogenesis	0.0002205	0.02974	0.2455	0.4757
16	GO:0031401	positive regulation of protein modification process	0.0002206	0.02974	0.2455	0.4758
17	GO:0038202	TORC1 signaling	0.000235	0.02981	0.2461	0.5068
18	GO:1902532	negative regulation of intracellular signal transduction	0.0003068	0.03417	0.2821	0.6618
19	GO:0051896	regulation of phosphatidylinositol 3-kinase/protein kinase B signal transduction	0.0003122	0.03417	0.2821	0.6733
20	GO:0120163	negative regulation of cold-induced thermogenesis	0.0003168	0.03417	0.2821	0.6834
21	GO:0033152	immunoglobulin V(D)J recombination	0.0003329	0.03419	0.2822	0.718
22	GO:0030890	positive regulation of B cell proliferation	0.0003793	0.03453	0.285	0.8181
23	GO:0030521	androgen receptor signaling pathway	0.0003793	0.03453	0.285	0.8181
24	GO:0042100	B cell proliferation	0.0003842	0.03453	0.285	0.8288
25	GO:1904263	positive regulation of TORC1 signaling	0.0004999	0.04313	0.356	1
26	GO:0030335	positive regulation of cell migration	0.0005905	0.04691	0.3872	1
27	GO:0043491	phosphatidylinositol 3-kinase/protein kinase B signal transduction	0.0006348	0.04691	0.3872	1
28	GO:0045937	positive regulation of phosphate metabolic process	0.0006363	0.04691	0.3872	1
29	GO:0010562	positive regulation of phosphorus metabolic process	0.0006363	0.04691	0.3872	1
30	GO:2000822	regulation of behavioral fear response	0.0006684	0.04691	0.3872	1
31	GO:0035306	positive regulation of dephosphorylation	0.0006741	0.04691	0.3872	1

### Sheet: TRA2B_A5SS
	ID	Name	pValue	FDR B&H	FDR B&Y	Bonferroni
	No results to display	No results to display	No results to display	No results to display	No results to display	No results to display

### Sheet: TRA2B_MXE
	ID	Name	pValue	FDR B&H	FDR B&Y	Bonferroni
1	GO:0006195	purine nucleotide catabolic process	3.121e-05	0.009137	0.07036	0.03871
2	GO:0072523	purine-containing compound catabolic process	3.544e-05	0.009137	0.07036	0.04394
3	GO:0002249	lymphocyte anergy	4.421e-05	0.009137	0.07036	0.05482
4	GO:0002870	T cell anergy	4.421e-05	0.009137	0.07036	0.05482
5	GO:0002667	regulation of T cell anergy	4.421e-05	0.009137	0.07036	0.05482
6	GO:0002911	regulation of lymphocyte anergy	4.421e-05	0.009137	0.07036	0.05482
7	GO:0009166	nucleotide catabolic process	5.256e-05	0.009311	0.0717	0.06518
8	GO:1901292	nucleoside phosphate catabolic process	6.087e-05	0.009435	0.07265	0.07548
9	GO:0002664	regulation of T cell tolerance induction	0.0001028	0.01417	0.1091	0.1275
10	GO:0002517	T cell tolerance induction	0.000133	0.0165	1.270E-1|	0.165
11	GO:0010755	regulation of plasminogen activation	0.0001496	0.01686	1.298E-1|	0.1855
12	GO:0046434	organophosphate catabolic process	0.0001681	0.01737	0.1338	0.2084
13	GO:0019364	pyridine nucleotide catabolic process	0.0002308	0.02083	0.1604	0.2862
14	GO:0002643	regulation of tolerance induction	0.0002466	0.02083	0.1604	0.3058
15	GO:0072526	pyridine-containing compound catabolic process	0.0002545	0.02083	0.1604	0.3155
16	GO:0098885	modification of postsynaptic actin cytoskeleton	0.0002688	0.02083	0.1604	0.3334
17	GO:0019677	NAD catabolic process	0.000292	0.0213	0.164	0.3621
18	GO:0031639	plasminogen activation	0.0003673	0.0253	0.1948	0.4554
19	GO:0034655	nucleobase-containing compound catabolic process	0.0005596	0.03569	0.2748	0.6939
20	GO:0002507	tolerance induction	0.0005756	0.03569	2.748E-1|	0.7138
21	GO:0009154	purine ribonucleotide catabolic process	0.0006448	0.03807	0.2932	0.7995
22	GO:0009261	ribonucleotide catabolic process	0.0007496	0.03977	0.3063	0.9295
23	GO:2000515	negative regulation of CD4-positive, alpha-beta T cell activation	0.0007523	0.03977	0.3063	0.9329
24	GO:0006734	NADH metabolic process	0.0008294	0.03977	3.063E-1|	1
25	GO:0099010	modification of postsynaptic structure	0.0008294	0.03977	0.3063	1
26	GO:0040008	regulation of growth	0.0009214	0.03977	0.3063	1
27	GO:0045108	regulation of intermediate filament polymerization or depolymerization	0.001018	0.03977	0.3063	1
28	GO:0045106	intermediate filament depolymerization	0.001018	0.03977	0.3063	1
29	GO:0030844	positive regulation of intermediate filament depolymerization	0.001018	0.03977	0.3063	1
30	GO:0030842	regulation of intermediate filament depolymerization	0.001018	0.03977	0.3063	1
31	GO:0046496	nicotinamide nucleotide metabolic process	0.001081	0.03977	0.3063	1.000E0|
32	GO:0019362	pyridine nucleotide metabolic process	0.001081	0.03977	0.3063	1
33	GO:1903580	positive regulation of ATP metabolic process	0.001083	0.03977	0.3063	1
34	GO:1901135	carbohydrate derivative metabolic process	0.001091	0.03977	0.3063	1
35	GO:0072524	pyridine-containing compound metabolic process	0.001209	0.04094	0.3153	1
36	GO:0099563	modification of synaptic structure	0.001221	0.04094	0.3153	1
37	GO:0044248	cellular catabolic process	0.001222	0.04094	0.3153	1
38	GO:0046636	negative regulation of alpha-beta T cell activation	0.00127	0.04143	3.190E-1l	1
39	GO:0045981	positive regulation of nucleotide metabolic process	0.001419	0.04399	0.3388	1
40	GO:1900544	positive regulation of purine nucleotide metabolic process	0.001419	0.04399	0.3388	1
41	GO:0045933	positive regulation of muscle contraction	0.001631	0.04933	0.3799	1
42	GO:0001558	regulation of cell growth	0.001687	0.04981	0.3836	1
