## Supplemental table S6 for "PRMT1-SFPQ regulates intron retention to control matrix gene expression during craniofacial development"

### Sheet: SFPQ_SE
ID	GeneID	geneSymbol	chr	strand	exonStart_0base	exonEnd	upstreamES	upstreamEE	downstreamES	downstreamEE	ID.1		IJC_SAMPLE_1	SJC_SAMPLE_1	IJC_SAMPLE_2	SJC_SAMPLE_2	IncFormLen	SkipFormLen	PValue	FDR	IncLevel1	IncLevel2	IncLevelDifference
1	23	Gpr64	Gpr64	chrX	+	156930531	156930684	156929329	156929431	156934236	156936008	23	29,43	2,0	32,34	8,4	198	99	0.000482606	0.0188683	0.879,1.0	0.667,0.81	0.201
2	134	Hs6st2	Hs6st2	chrX	-	48781834	48781921	48739813	48743538	49033066	49033585	134	4,3	43,55	14,19	22,20	186	99	2.39e-09	1.7e-06	0.047,0.028	0.253,0.336	-0.257
3	136	Hs6st2	Hs6st2	chrX	-	48824550	48824583	48781834	48781921	49033066	49033585	136	1,6	0,0	9,14	7,0	132	99	0.0012112	0.0335522	1.0,1.0	0.491,1.0	0.254
4	210	Golga4	Golga4	chr9	+	118476298	118476367	118474674	118474785	118478081	118478157	210	18,18	0,0	15,9	3,8	168	99	9.98e-07	0.000245239	1.0,1.0	0.747,0.399	0.427
5	216	Rbms3	Rbms3	chr9	-	116587764	116587815	116545486	116545597	116590248	116590345	216	7,7	2,4	7,7	0,0	150	99	1.56e-05	0.00176327	0.698,0.536	1.0,1.0	-0.383
6	240	Map4	Map4	chr9	+	109975116	109975209	109973529	109973643	109980506	109980588	240	236192	0,0	158172	2,8	192	99	0.000905189	0.0278834	1.0,1.0	0.976,0.917	0.053
7	287	Cep63	Cep63	chr9	-	102492657	102492863	102491037	102491317	102496837	102496924	287	2,3	0,0	1,3	3,4	198	99	4.9e-09	3.3e-06	1.0,1.0	0.143,0.273	0.792
8	304	Tfdp2	Tfdp2	chr9	+	96147468	96147507	96133100	96133167	96174257	96174361	304	9,1	9,7	5,14	2,0	138	99	0.000104986	0.00706909	0.418,0.093	0.642,1.0	-0.565
9	330	Hmgn3	Hmgn3	chr9	-	83004599	83004713	83003548	83004036	83005826	83005877	330	96,68	0,1	74104	4,5	198	99	0.00156061	0.0396532	1.0,0.971	0.902,0.912	0.079
10	331	Hmgn3	Hmgn3	chr9	-	83004640	83004713	83003548	83004036	83005826	83005877	331	91,84	0,1	94,89	4,5	172	99	0.00203253	0.0469815	1.0,0.98	0.931,0.911	0.069
11	360	Narg2	Narg2	chr9	+	69269467	69269597	69264740	69264916	69273463	69273548	360	10,13	0,2	10,6	14,5	198	99	1.63e-05	0.00182761	1.0,0.765	0.263,0.375	0.564
12	394	Pkm	Pkm	chr9	+	59522835	59523002	59519727	59519880	59523374	59523541	394	185177	63916686	291311	75847342	198	99	0.00203509	0.0469815	0.014,0.013	0.019,0.021	-0.007
13	449	Layn	Layn	chr9	-	50867561	50867661	50864884	50865761	50870287	50870371	449	142154	6,13	269319	2,6	198	99	0.000140227	0.00829051	0.922,0.856	0.985,0.964	-0.085
14	475	Cep164	Cep164	chr9	-	45593860	45594004	45587772	45587919	45595508	45595594	475	17,14	8,4	7,9	0,0	198	99	2.93e-06	0.000498838	0.515,0.636	1.0,1.0	-0.424
15	564	Cep57	Cep57	chr9	-	13615070	13615306	13614303	13614448	13617853	13617964	564	56,59	0,0	20,49	0,10	198	99	5.03e-05	0.00413235	1.0,1.0	1.0,0.71	0.145
16	574	Aasdhppt	Aasdhppt	chr9	-	4303093	4303215	4302469	4302631	4308693	4308919	574	45,46	0,0	28,39	4,7	198	99	1.17e-06	0.000266419	1.0,1.0	0.778,0.736	0.243
17	591	Def8	Def8	chr8	+	125969997	125970084	125966855	125966951	125971687	125971812	591	17,5	24,8	1,0	22,19	186	99	3.87e-08	1.85e-05	0.274,0.25	0.024,0.0	0.25
18	592	Def8	Def8	chr8	+	125969997	125970084	125967158	125967345	125971687	125971812	592	16,3	3,2	1,0	2,1	186	99	0.000253841	0.012819	0.739,0.444	0.21,0.0	0.487
19	595	Def8	Def8	chr8	+	125971216	125971263	125970022	125970084	125971687	125971812	595	3,2	15,4	1,3	1,0	146	99	0.000613907	0.0218198	0.119,0.253	0.404,1.0	-0.516
20	663	Il34	Il34	chr8	-	113270717	113270835	113266543	113266679	113272142	113272304	663	1,2	24,24	2,14	25,14	198	99	0.00217057	0.0486271	0.02,0.04	0.038,0.333	-0.155
21	715	Zdhhc1	Zdhhc1	chr8	-	108000513	108000638	108000270	108000429	108000916	108001018	715	90,83	7,0	70,77	9,14	198	99	0.000938034	0.0285653	0.865,1.0	0.795,0.733	0.168
22	767	Dhps	Dhps	chr8	+	87597401	87597498	87596350	87596515	87597579	87597666	767	46,54	5,2	59,46	0,0	196	99	0.000603897	0.0216545	0.823,0.932	1.0,1.0	-0.123
23	869	Haus8	Haus8	chr8	-	73793124	73793183	73786950	73787003	73796182	73796489	869	45,27	4,4	36,32	0,0	158	99	0.00020847	0.0109379	0.876,0.809	1.0,1.0	-0.157
24	902	2700029M09Rik	2700029M09Rik	chr8	+	63372497	63372657	63369247	63369333	63374257	63374447	902	51,61	0,0	44,71	0,7	198	99	0.000973844	0.0292307	1.0,1.0	1.0,0.835	0.083
25	906	2700029M09Rik	2700029M09Rik	chr8	+	63382796	63382884	63369247	63369333	63384344	63384517	906	29,36	2,5	34,68	0,1	187	99	0.000621391	0.0220212	0.885,0.792	1.0,0.973	-0.148
26	917	Irf2	Irf2	chr8	+	47904144	47904262	47893058	47893105	47923027	47923192	917	36,33	7,5	30,14	1,0	198	99	0.000142793	0.00840124	0.72,0.767	0.938,1.0	-0.225
27	950	Nrg1	Nrg1	chr8	-	32941676	32941700	32936724	32936827	32948141	32948200	950	9,1	0,0	0,1	7,4	123	99	6.13e-13	7.43e-09	1.0,1.0	0.0,0.168	0.916
28	962	Ap3m2	Ap3m2	chr8	-	23903189	23903323	23901716	23901924	23903537	23903623	962	29,39	3,4	15,13	0,0	198	99	0.000651787	0.0225704	0.829,0.83	1.0,1.0	-0.171
29	976	Dcun1d2	Dcun1d2	chr8	-	13258946	13259043	13255962	13257976	13271589	13271720	976	10,12	9,6	8,5	1,0	196	99	0.000108385	0.00713929	0.359,0.503	0.802,1.0	-0.47
30	977	Dcun1d2	Dcun1d2	chr8	-	13261384	13261467	13255962	13257976	13271589	13271720	977	3,7	9,6	4,6	1,0	182	99	4.3e-05	0.00373468	0.153,0.388	0.685,1.0	-0.572
31	990	Carkd	Carkd	chr8	+	11511876	11511997	11510226	11510347	11512894	11513286	990	112102	9,13	138111	1,3	198	99	2.14e-05	0.00225683	0.862,0.797	0.986,0.949	-0.138
32	1030	Lsp1	Lsp1	chr7	+	149676249	149676327	149675804	149675939	149676463	149676570	1030	63,55	0,0	54,37	1,6	177	99	0.000444549	0.0182642	1.0,1.0	0.968,0.775	0.129
33	1101	Tmem219	Tmem219	chr7	-	134040539	134040738	134040262	134040452	134041737	134041792	1101	70,93	0,1	60,84	4,6	198	99	0.000266911	0.0132039	1.0,0.979	0.882,0.875	0.111
34	1102	Tmem219	Tmem219	chr7	-	134040539	134040741	134040262	134040452	134041737	134041792	1102	84,86	0,1	77,82	4,6	198	99	0.000385793	0.0168685	1.0,0.977	0.906,0.872	0.099
35	1146	Homer3	Homer3	chr8	+	72809292	72809449	72809132	72809214	72809829	72809961	1146	177189	1,2	271215	12,5	198	99	0.00155439	0.0395781	0.989,0.979	0.919,0.956	0.046
36	1178	Pde2a	Pde2a	chr7	+	108609993	108610055	108599765	108599982	108629884	108629974	1178	10,3	1,5	4,4	0,0	161	99	4.9e-05	0.00409978	0.86,0.27	1.0,1.0	-0.435
37	1196	2210018M11Rik	2210018M11Rik	chr7	-	105751092	105751257	105745542	105745694	105759176	105759375	1196	74,43	10,3	53,52	0,0	198	99	4.68e-06	0.000683029	0.787,0.878	1.0,1.0	-0.167
38	1223	Picalm	Picalm	chr7	+	97330728	97330878	97326009	97326113	97337659	97337767	1223	72,67	144136	139,91	108105	198	99	3.43e-05	0.00313781	0.2,0.198	0.392,0.302	-0.148
39	1227	l7Rn6	l7Rn6	chr7	-	97084236	97084474	97072073	97072225	97089478	97089714	1227	126108	63,75	128188	32,40	198	99	2.3e-06	0.000442704	0.5,0.419	0.667,0.701	-0.224
40	1255	Vps33b	Vps33b	chr7	+	87420931	87420981	87419509	87419571	87424857	87424903	1255	1,10	1,0	0,4	1,4	149	99	0.00071265	0.0233882	0.399,1.0	0.0,0.399	0.5
41	1262	Sema4b	Sema4b	chr7	+	87368819	87368902	87365673	87365840	87369481	87371410	1262	37,44	0,0	40,51	0,8	182	99	0.000472914	0.0186293	1.0,1.0	1.0,0.776	0.112
42	1279	Pcsk6	Pcsk6	chr7	+	73170451	73170490	73170113	73170293	73176634	73176737	1279	4,7	4,1	11,8	1,0	138	99	0.00152612	0.0391878	0.418,0.834	0.888,1.0	-0.318
43	1312	Nav2	Nav2	chr7	+	56808209	56808275	56806966	56807419	56809584	56809629	1312	6,6	5,3	19,3	0,0	165	99	2.41e-07	8.34e-05	0.419,0.545	1.0,1.0	-0.518
44	1313	Nav2	Nav2	chr7	+	56809584	56809629	56803208	56803911	56812279	56812440	1313	10,1	6,4	5,13	0,2	144	99	0.000774546	0.0247298	0.534,0.147	1.0,0.817	-0.568
45	1431	Sirt2	Sirt2	chr7	+	29552650	29552697	29551770	29551886	29556829	29556878	1431	3,10	64,40	27,27	20,29	146	99	7.66e-10	8.44e-07	0.031,0.145	0.478,0.387	-0.345
46	1440	Akt2	Akt2	chr7	+	28401259	28401388	28393641	28393772	28403226	28403338	1440	213224	1,0	291214	5,9	198	99	0.000593502	0.0215417	0.991,1.0	0.967,0.922	0.051
47	1459	Tgfb1	Tgfb1	chr7	+	26479241	26479359	26477395	26477556	26481936	26482014	1459	343412	0,1	394446	3,18	198	99	3.13e-05	0.00303857	1.0,0.995	0.985,0.925	0.042
48	1498	Dmpk	Dmpk	chr7	+	19671680	19671764	19671334	19671426	19671837	19671933	1498	184219	4,7	246213	0,1	183	99	0.00198027	0.0459598	0.961,0.944	1.0,0.991	-0.043
49	1546	Zfp143	Zfp143	chr7	+	117215635	117215716	117214885	117214969	117217581	117217778	1546	29,15	2,0	8,40	4,8	180	99	0.00134378	0.0361121	0.889,1.0	0.524,0.733	0.316
50	1579	Caprin2	Caprin2	chr6	-	148799796	148799965	148796627	148796813	148807122	148807263	1579	28,31	0,0	14,23	3,2	198	99	0.00089492	0.0277402	1.0,1.0	0.7,0.852	0.224
51	1588	Ppfibp1	Ppfibp1	chr6	+	146948183	146948216	146946688	146946803	146949462	146949524	1588	37,25	117,73	9,3	124,59	132	99	8.93e-08	3.49e-05	0.192,0.204	0.052,0.037	0.154
52	1680	Wnk1	Wnk1	chr6	-	119902702	119902987	119901915	119902013	119906088	119906214	1680	110,56	68,48	151,83	49,35	198	99	0.00119795	0.0333305	0.447,0.368	0.606,0.542	-0.167
53	1688	Rad52	Rad52	chr6	+	119863916	119864010	119863019	119863121	119864187	119864255	1688	7,13	5,5	17,17	1,0	193	99	7.19e-06	0.00093678	0.418,0.571	0.897,1.0	-0.454
54	1742	Foxp1	Foxp1	chr6	-	98916020	98916108	98904314	98904398	98928126	98928231	1742	189153	7,4	241175	0,0	187	99	0.000459348	0.0183132	0.935,0.953	1.0,1.0	-0.056
55	1783	Pradc1	Pradc1	chr6	-	85397514	85397682	85396778	85397291	85397929	85398039	1783	24,36	7,4	23,44	1,1	198	99	0.00139003	0.0366468	0.632,0.818	0.92,0.957	-0.214
56	1793	Zfml	Zfml	chr6	+	83878646	83880159	83864346	83864483	83884942	83885004	1793	43,19	2,4	53,78	0,0	198	99	0.000402355	0.0173542	0.915,0.704	1.0,1.0	-0.191
57	1799	Zfml	Zfml	chr6	+	83928015	83928081	83926195	83926344	83931677	83931779	1799	0,1	3,1	1,3	0,0	165	99	2.45e-08	1.24e-05	0.0,0.375	1.0,1.0	-0.813
58	1807	Tex261	Tex261	chr6	-	83721440	83721543	83720407	83721297	83722235	83722303	1807	229214	1,0	258242	9,4	198	99	0.0011265	0.0319747	0.991,1.0	0.935,0.968	0.044
59	1828	Elmod3	Elmod3	chr6	-	72546429	72546460	72544733	72545014	72548315	72548407	1828	1,0	3,5	7,2	0,9	130	99	0.000833486	0.0261706	0.202,0.0	1.0,0.145	-0.472
60	1903	Zfp398	Zfp398	chr6	+	47790250	47790646	47785659	47785919	47808927	47809054	1903	8,6	7,1	8,7	0,0	198	99	2.84e-06	0.000498838	0.364,0.75	1.0,1.0	-0.443
61	1911	Zyx	Zyx	chr6	+	42301268	42301361	42300944	42301147	42301473	42301968	1911	23492162	48,50	25201910	93,68	192	99	0.0015392	0.0393304	0.962,0.957	0.933,0.935	0.025
62	1945	Klhdc10	Klhdc10	chr6	+	30377708	30377795	30351908	30352150	30389643	30389865	1945	19,27	11,12	38,50	9,2	186	99	0.0021221	0.0479849	0.479,0.545	0.692,0.93	-0.299
63	1948	Ube2h	Ube2h	chr6	-	30191371	30191424	30171667	30171796	30210928	30211003	1948	133121	22,15	175150	13,6	152	99	0.00196249	0.0458292	0.797,0.84	0.898,0.942	-0.101
64	1955	Ccdc136	Ccdc136	chr6	+	29361709	29361868	29361247	29361385	29362363	29362534	1955	27,28	8,2	19,19	0,0	198	99	2.87e-05	0.00284888	0.628,0.875	1.0,1.0	-0.248
65	1960	Ccdc136	Ccdc136	chr6	+	29364785	29364980	29362901	29363087	29376624	29376995	1960	16,29	8,2	17,10	0,0	198	99	3.51e-05	0.00317901	0.5,0.879	1.0,1.0	-0.31
66	2002	Rcn2	Rcn2	chr9	+	55892938	55893135	55890381	55890487	55900713	55900827	2002	229272	4,8	326309	0,0	198	99	0.000757791	0.0244267	0.966,0.944	1.0,1.0	-0.045
67	2040	Pan3	Pan3	chr5	+	148299686	148299834	148266693	148266764	148331080	148331328	2040	38,48	4,3	33,28	0,0	198	99	0.000825142	0.0259759	0.826,0.889	1.0,1.0	-0.143
68	2048	Cdk8	Cdk8	chr5	+	147104199	147104343	147097683	147097815	147106738	147106808	2048	57,65	5,8	82,76	0,0	198	99	9.21e-07	0.000237471	0.851,0.802	1.0,1.0	-0.173
69	2071	Pms2	Pms2	chr5	+	144684345	144684501	144680377	144680477	144686089	144686942	2071	6,13	0,0	4,6	0,6	198	99	0.00111465	0.0317127	1.0,1.0	1.0,0.333	0.334
70	2208	Rnf34	Rnf34	chr5	+	123311697	123311916	123300196	123300307	123313995	123314403	2208	57,61	3,4	59,61	0,0	198	99	0.00117492	0.032887	0.905,0.884	1.0,1.0	-0.105
71	2267	Mmab	Mmab	chr5	-	114886487	114886552	114885286	114885346	114887826	114887884	2267	10,10	1,0	16,11	9,1	164	99	0.000992115	0.0294717	0.858,1.0	0.518,0.869	0.236
72	2268	Mmab	Mmab	chr5	-	114886718	114886816	114886487	114886552	114887826	114887884	2268	18,28	0,0	16,41	6,0	197	99	0.00173446	0.0423824	1.0,1.0	0.573,1.0	0.214
73	2276	Sart3	Sart3	chr5	-	114194552	114194743	114192454	114193312	114195055	114195208	2276	78,48	0,0	75,68	0,7	198	99	0.00209665	0.0476763	1.0,1.0	1.0,0.829	0.086
74	2300	Fbrsl1	Fbrsl1	chr5	-	110805420	110805489	110805271	110805301	110806375	110806426	2300	31,14	5,8	11,10	0,0	168	99	1.19e-05	0.00136257	0.785,0.508	1.0,1.0	-0.353
75	2308	Chfr	Chfr	chr5	+	110569372	110569472	110565069	110565213	110572569	110572679	2308	32,17	0,1	9,11	1,6	198	99	0.00015483	0.00872809	1.0,0.895	0.818,0.478	0.3
76	2322	Cdc7	Cdc7	chr5	+	107403619	107403715	107402795	107403039	107404503	107404679	2322	20,10	9,18	37,28	8,1	195	99	0.00067247	0.0227029	0.53,0.22	0.701,0.934	-0.443
77	2421	Aasdh	Aasdh	chr5	-	77306551	77306683	77304959	77305447	77307428	77307551	2421	12,10	0,0	4,5	0,6	198	99	0.00140916	0.0369677	1.0,1.0	1.0,0.294	0.353
78	2488	Cc2d2a	Cc2d2a	chr5	+	44108175	44108190	44106992	44107084	44109791	44109959	2488	0,7	24,18	0,0	13,11	114	99	0.00145456	0.0378311	0.0,0.252	0.0,0.0	0.126
79	2508	Sorcs2	Sorcs2	chr5	-	36571793	36571861	36496471	36496571	36740214	36740788	2508	11,2	0,0	0,1	2,0	167	99	0.00197285	0.0458944	1.0,1.0	0.0,1.0	0.5
80	2515	Fam193a	Fam193a	chr5	+	34782996	34783239	34782769	34782882	34785949	34786103	2515	59,51	0,0	58,63	0,8	198	99	0.000602873	0.0216545	1.0,1.0	1.0,0.797	0.101
81	2531	Zfp512	Zfp512	chr5	+	31755527	31755586	31754808	31754950	31767818	31768006	2531	26,16	4,3	10,17	9,12	158	99	0.000725215	0.0235646	0.803,0.77	0.41,0.47	0.347
82	2595	Gsap	Gsap	chr5	+	20786813	20786884	20783862	20783958	20787325	20787420	2595	3,11	3,1	11,15	0,0	170	99	0.002069	0.0474031	0.368,0.865	1.0,1.0	-0.383
83	2684	Vps13d	Vps13d	chr4	-	144693516	144693591	144689867	144689970	144695701	144695824	2684	2,1	10,3	2,1	0,0	174	99	6.56e-08	2.95e-05	0.102,0.159	1.0,1.0	-0.869
84	2687	Dhrs3	Dhrs3	chr4	+	144509287	144509407	144508553	144508697	144509743	144509982	2687	78117	0,0	62,79	6,2	198	99	0.000341238	0.0158808	1.0,1.0	0.838,0.952	0.105
85	2712	Szrd1	Szrd1	chr4	-	140676238	140676288	140674441	140674696	140695606	140695711	2712	74,67	50,48	117116	44,32	149	99	0.00031353	0.0149684	0.496,0.481	0.639,0.707	-0.185
86	2761	Tmem57	Tmem57	chr4	-	134392237	134392364	134389112	134389236	134393763	134393905	2761	49,35	0,0	64,43	4,5	198	99	0.000106704	0.00709285	1.0,1.0	0.889,0.811	0.15
87	2767	Sh3bgrl3	Sh3bgrl3	chr4	-	133683832	133684000	133683320	133683721	133684530	133684668	2767	10981305	10,7	10661093	23,19	198	99	0.0003754	0.0166661	0.982,0.989	0.959,0.966	0.023
88	2836	Znf512b	Znf512b	chr2	-	181325174	181325317	181324757	181324886	181325564	181325690	2836	12,12	0,0	9,2	9,4	198	99	1.24e-09	1.15e-06	1.0,1.0	0.333,0.2	0.734
89	2899	Map4k4	Map4k4	chr1	+	40065175	40065184	40064277	40064375	40066532	40066708	2899	107,75	17,11	107,96	4,1	108	99	5.28e-06	0.000735548	0.852,0.862	0.961,0.989	-0.118
90	2931	Arvcf	Arvcf	chr16	+	18405194	18405314	18404552	18404638	18405699	18407167	2931	9,6	2,7	2,2	0,0	198	99	1.81e-06	0.000364863	0.692,0.3	1.0,1.0	-0.504
91	3007	Stag1	Stag1	chr9	+	100658108	100658205	100638396	100638561	100677174	100677251	3007	30,34	3,8	57,46	1,0	196	99	1.02e-05	0.00120333	0.835,0.682	0.966,1.0	-0.225
92	3010	Pgap2	Pgap2	chr7	+	109371892	109372004	109371541	109371664	109374784	109374959	3010	43,28	14,10	56,75	1,6	198	99	7.45e-06	0.000953838	0.606,0.583	0.966,0.862	-0.319
93	3030	Crim1	Crim1	chr17	+	78679312	78679555	78637081	78637255	78680585	78680706	3030	84,56	0,0	58,98	0,9	198	99	0.000451277	0.0182746	1.0,1.0	1.0,0.845	0.078
94	3035	Gba	Gba	chr3	+	89007113	89007282	89006861	89007008	89007393	89007463	3035	12,8	120,79	32,35	91162	198	99	0.000221088	0.0113542	0.048,0.048	0.15,0.097	-0.075
95	3041	Ubap2l	Ubap2l	chr3	-	89835217	89835292	89832246	89832299	89837986	89838099	3041	108,89	11,19	137130	0,0	174	99	7.66e-12	2.32e-08	0.848,0.727	1.0,1.0	-0.213
96	3042	Ubap2l	Ubap2l	chr3	-	89835232	89835292	89832246	89832299	89837986	89838099	3042	110,97	11,19	119129	0,0	159	99	2.86e-11	5.78e-08	0.862,0.761	1.0,1.0	-0.189
97	3084	Zcchc17	Zcchc17	chr4	-	130026512	130026570	130015727	130015828	130037122	130037190	3084	14,19	7,2	25,26	0,0	157	99	9.07e-06	0.00109941	0.558,0.857	1.0,1.0	-0.292
98	3085	Zcchc17	Zcchc17	chr4	-	130031383	130031504	130015727	130015828	130037122	130037190	3085	27,20	7,2	29,28	0,0	198	99	8.59e-06	0.00105127	0.659,0.833	1.0,1.0	-0.254
99	3108	R3hcc1	R3hcc1	chr14	-	70098390	70098486	70097110	70097409	70103760	70103933	3108	141,94	5,5	90,87	0,0	195	99	0.00067861	0.0227566	0.935,0.905	1.0,1.0	-0.08
100	3109	R3hcc1	R3hcc1	chr14	-	70099766	70099837	70097110	70097409	70103760	70103933	3109	58,76	5,5	88,81	0,0	170	99	6.33e-05	0.00482643	0.871,0.898	1.0,1.0	-0.115
101	3154	Xpo5	Xpo5	chr17	+	46378365	46378503	46377763	46377871	46378674	46378839	3154	176141	5,6	113136	0,0	198	99	0.000658026	0.0226393	0.946,0.922	1.0,1.0	-0.066
102	3183	Rnf31	Rnf31	chr14	+	56221439	56221536	56220717	56220775	56222092	56222261	3183	68,71	5,6	39,92	2,0	196	99	0.00152463	0.0391878	0.873,0.857	0.908,1.0	-0.089
103	3213	Hnrnpc	Hnrnpc	chr14	-	52717689	52717715	52703789	52704066	52723563	52723703	3213	238298	181150	382349	112,86	125	99	1.01e-06	0.000245239	0.51,0.611	0.73,0.763	-0.186
104	3248	Peli2	Peli2	chr14	+	48787871	48788001	48740543	48740908	48859884	48859986	3248	22,19	3,5	47,28	0,0	198	99	5.4e-06	0.000743665	0.786,0.655	1.0,1.0	-0.279
105	3277	Glud1	Glud1	chr14	+	35151945	35152069	35149681	35149762	35155304	35155367	3277	199251	6,12	352282	0,4	198	99	5.74e-05	0.00449813	0.943,0.913	1.0,0.972	-0.058
106	3278	Glud1	Glud1	chr14	+	35153112	35153204	35149681	35149762	35155304	35155367	3278	258272	6,12	300289	0,4	191	99	0.000368141	0.016484	0.957,0.922	1.0,0.974	-0.047
107	3299	Capn7	Capn7	chr14	+	32158644	32158712	32157627	32157785	32160843	32161044	3299	95,83	1,0	69,79	4,6	167	99	0.000341988	0.0158808	0.983,1.0	0.911,0.886	0.093
108	3305	Phf7	Phf7	chr14	-	32062793	32062903	32062180	32062233	32063890	32064404	3305	13,13	0,0	3,0	4,2	198	99	1.71e-09	1.3e-06	1.0,1.0	0.273,0.0	0.863
109	3329	Tbc1d9b	Tbc1d9b	chr11	+	49981670	49981727	49977326	49977398	49982197	49982304	3329	86,92	11,26	62,52	2,2	156	99	4.41e-05	0.00376449	0.832,0.692	0.952,0.943	-0.185
110	3351	Rps24	Rps24	chr14	+	25314651	25314671	25313273	25313291	25314996	25315368	3351	144106	0,15	126167	0,0	119	99	3.99e-05	0.003554	1.0,0.855	1.0,1.0	-0.073
111	3381	Fam149b	Fam149b	chr14	+	21182484	21182672	21177245	21177362	21193551	21193676	3381	23,22	3,3	23,26	0,1	198	99	0.00193123	0.0455906	0.793,0.786	1.0,0.929	-0.175
112	3397	Knop1	Knop1	chr7	-	125994134	125994203	125991962	125992088	125996402	125996854	3397	16,25	3,5	40,36	0,2	168	99	0.000915567	0.0280219	0.759,0.747	1.0,0.914	-0.204
113	3408	Eed	Eed	chr7	-	97110765	97110871	97104764	97104923	97116222	97116314	3408	50,42	6,3	68,36	0,0	198	99	4.09e-05	0.0036222	0.806,0.875	1.0,1.0	-0.159
114	3409	Eed	Eed	chr7	-	97113238	97113372	97104764	97104923	97116222	97116314	3409	25,16	6,3	24,29	0,0	198	99	3.07e-06	0.000498838	0.676,0.727	1.0,1.0	-0.298
115	3427	D17Wsu92e	D17Wsu92e	chr17	-	27904855	27905184	27888176	27890940	27923015	27923213	3427	156138	12,24	174197	5,3	198	99	2.51e-06	0.000474554	0.867,0.742	0.946,0.97	-0.153
116	3428	D17Wsu92e	D17Wsu92e	chr17	-	27905080	27905184	27888176	27890940	27923015	27923213	3428	105,93	12,24	106114	5,3	198	99	3.27e-05	0.00310071	0.814,0.66	0.914,0.95	-0.195
117	3453	Tnip1	Tnip1	chr11	-	54754212	54754384	54753099	54753237	54769522	54769680	3453	8,8	2,9	8,8	1,0	198	99	0.000184935	0.0100512	0.667,0.308	0.8,1.0	-0.412
118	3457	Tnip1	Tnip1	chr11	-	54769522	54769680	54753099	54753237	54776334	54776442	3457	2,9	6,9	1,0	2,6	198	99	0.0014391	0.0376716	0.143,0.333	0.2,0.0	0.138
119	3477	Mical2	Mical2	chr7	+	119492907	119492996	119490235	119490422	119494838	119494941	3477	94,76	0,0	79,38	0,8	188	99	0.000413226	0.0176972	1.0,1.0	1.0,0.714	0.143
120	3481	Gpbp1	Gpbp1	chr13	-	112238103	112238163	112230839	112231024	112239140	112239207	3481	166205	29,40	138151	40,92	159	99	0.0015914	0.0400994	0.781,0.761	0.682,0.505	0.177
121	3494	Dimt1	Dimt1	chr13	+	107743513	107743578	107742395	107742488	107747173	107747280	3494	20,26	0,0	29,49	0,7	164	99	0.0010789	0.0312829	1.0,1.0	1.0,0.809	0.095
122	3495	Dimt1	Dimt1	chr13	+	107744755	107744819	107743513	107743578	107747173	107747280	3495	86,96	1,2	51,97	5,19	163	99	1.27e-06	0.000282504	0.981,0.967	0.861,0.756	0.165
123	3500	Erbb2ip	Erbb2ip	chr13	-	104614799	104615006	104613393	104613486	104623577	104625108	3500	80,52	31,27	79,73	10,13	198	99	0.000117929	0.00743738	0.563,0.491	0.798,0.737	-0.241
124	3520	Zfp963	Zfp963	chr8	-	72268090	72268151	72265537	72267509	72268359	72268486	3520	1,2	7,2	1,1	0,0	160	99	1.05e-09	1.06e-06	0.081,0.382	1.0,1.0	-0.768
125	3618	Dhx30	Dhx30	chr9	-	110017539	110017665	110015474	110015529	110017994	110018086	3618	21,18	0,0	23,31	7,0	198	99	0.000597739	0.0215613	1.0,1.0	0.622,1.0	0.189
126	3634	Zfp346	Zfp346	chr13	+	55215038	55215131	55214396	55214500	55216840	55216985	3634	17,37	0,0	44,30	0,6	192	99	0.0018248	0.0440569	1.0,1.0	1.0,0.721	0.139
127	3646	4833439L19Rik	4833439L19Rik	chr13	-	54663053	54663232	54657887	54658012	54666542	54666743	3646	6,4	12,6	0,0	5,8	198	99	4.83e-05	0.00406242	0.2,0.25	0.0,0.0	0.225
128	3650	4833439L19Rik	4833439L19Rik	chr13	-	54665875	54665982	54663053	54663232	54666542	54666743	3650	47,46	4,4	35,36	0,0	198	99	0.000301702	0.0146001	0.855,0.852	1.0,1.0	-0.147
129	3653	Slc30a4	Slc30a4	chr2	-	122520130	122520277	122515134	122515288	122527765	122528399	3653	115,77	12,5	170128	0,2	198	99	9.78e-07	0.000245239	0.827,0.885	1.0,0.97	-0.129
130	3666	Pde4dip	Pde4dip	chr3	-	97513404	97513557	97507089	97507341	97514143	97514367	3666	4,8	6,9	17,6	2,2	198	99	0.00103474	0.0302923	0.25,0.308	0.81,0.6	-0.426
131	3683	Pde7a	Pde7a	chr3	-	19136443	19136539	19135912	19136013	19141145	19141209	3683	21,20	0,0	33,27	0,7	195	99	0.000648657	0.0225264	1.0,1.0	1.0,0.662	0.169
132	3688	Ttc23	Ttc23	chr7	+	74807212	74807412	74792295	74792731	74812048	74812172	3688	33,40	3,3	41,28	0,0	198	99	0.00135299	0.0362276	0.846,0.87	1.0,1.0	-0.142
133	3693	Fbxo9	Fbxo9	chr9	-	77942951	77943066	77935276	77935395	77943674	77943805	3693	32,33	5,2	41,31	0,0	198	99	0.000124857	0.00764276	0.762,0.892	1.0,1.0	-0.173
134	3748	Sdccag3	Sdccag3	chr2	-	26241017	26241129	26240602	26240665	26241509	26241583	3748	42,66	8,4	81,74	0,0	198	99	2.08e-06	0.00041237	0.724,0.892	1.0,1.0	-0.192
135	3764	Cyld	Cyld	chr8	+	91229124	91229778	91220926	91220998	91230987	91231290	3764	20,27	0,0	18,16	2,4	198	99	5.36e-05	0.00433313	1.0,1.0	0.818,0.667	0.258
136	3785	Rin2	Rin2	chr2	+	145648345	145648497	145648000	145648101	145670446	145670639	3785	3,9	9,3	14,16	0,3	198	99	0.00186512	0.0449407	0.143,0.6	1.0,0.727	-0.492
137	3800	Poldip3	Poldip3	chr15	-	82967897	82967984	82965723	82965819	82968561	82968952	3800	281314	12,31	372282	15,2	186	99	0.000494514	0.0190876	0.926,0.844	0.93,0.987	-0.074
138	3816	Epb4.1l3	Epb4.1l3	chr17	+	69624043	69624235	69619950	69620004	69633878	69634256	3816	244152	5,7	178245	1,0	198	99	0.000662826	0.0226393	0.961,0.916	0.989,1.0	-0.056
139	3836	Rnf138	Rnf138	chr18	+	21167225	21167391	21160457	21160670	21176319	21176376	3836	9,6	0,0	16,17	0,6	198	99	0.000806115	0.025443	1.0,1.0	1.0,0.586	0.207
140	3899	Myo1b	Myo1b	chr1	-	51823665	51823752	51820733	51820808	51825847	51825934	3899	12,10	8,13	38,28	12,3	186	99	0.00195809	0.0458147	0.444,0.29	0.628,0.832	-0.363
141	3926	Ppp2r5c	Ppp2r5c	chr12	+	111812954	111813071	111808905	111808978	111818610	111821284	3926	17,12	33,28	42,22	20,5	198	99	3.22e-06	0.000506559	0.205,0.176	0.512,0.688	-0.409
142	3933	Zfr2	Zfr2	chr10	+	80711909	80712005	80711728	80711823	80712429	80712541	3933	13,4	0,0	2,2	0,6	195	99	0.00211239	0.047918	1.0,1.0	1.0,0.145	0.427
143	3937	Large	Large	chr8	-	75655729	75656031	75622728	75622852	75738023	75738211	3937	20,22	0,0	24,29	8,0	198	99	0.000453851	0.0182746	1.0,1.0	0.6,1.0	0.2
144	3966	Arhgap17	Arhgap17	chr7	-	130439923	130440080	130435549	130435719	130441008	130441100	3966	25,23	0,0	26,45	0,7	198	99	0.000644147	0.0224483	1.0,1.0	1.0,0.763	0.119
145	3984	Csnk1g1	Csnk1g1	chr9	+	65858228	65858377	65857869	65857954	65860553	65860661	3984	37,23	0,0	18,11	5,0	198	99	0.00160929	0.0402988	1.0,1.0	0.643,1.0	0.178
146	3987	N4bp1	N4bp1	chr8	-	89370713	89370821	89365037	89368940	89384324	89386009	3987	122129	0,4	133102	7,9	198	99	0.00135704	0.0362276	1.0,0.942	0.905,0.85	0.094
147	4021	Gpr180	Gpr180	chr14	+	118547306	118547507	118538958	118539117	118552790	118552971	4021	64,54	7,5	71,71	0,0	198	99	2.92e-06	0.000498838	0.821,0.844	1.0,1.0	-0.167
148	4028	Anks3	Anks3	chr16	-	4947653	4947763	4947269	4947437	4948230	4948368	4028	43,55	0,7	50,60	0,0	198	99	0.000663116	0.0226393	1.0,0.797	1.0,1.0	-0.101
149	4041	Phtf1	Phtf1	chr3	+	103773676	103773733	103772977	103773053	103785808	103785878	4041	24,23	4,4	22,5	23,3	156	99	0.000184819	0.0100512	0.792,0.785	0.378,0.514	0.342
150	4072	Mtx3	Mtx3	chr13	+	93620244	93620333	93618872	93619030	93622738	93628185	4072	10,9	8,2	4,18	1,0	188	99	0.000287001	0.014026	0.397,0.703	0.678,1.0	-0.289
151	4122	Snx8	Snx8	chr5	-	140829386	140829467	140828988	140829149	140831913	140832035	4122	33,37	0,0	30,28	1,5	180	99	0.000595419	0.0215417	1.0,1.0	0.943,0.755	0.151
152	4197	Rela	Rela	chr19	+	5639858	5639950	5638854	5639003	5640302	5640434	4197	382330	11,3	409465	0,0	191	99	0.0011347	0.0320571	0.947,0.983	1.0,1.0	-0.035
153	4204	Ttll5	Ttll5	chr12	+	87198329	87198412	87190200	87190331	87204513	87204583	4204	30,22	3,4	35,16	1,0	182	99	0.000962446	0.0290173	0.845,0.749	0.95,1.0	-0.178
154	4211	Jmjd7	Jmjd7	chr2	+	119857042	119857138	119856551	119856608	119857310	119857387	4211	19,12	3,2	7,39	0,0	195	99	0.000534717	0.0200024	0.763,0.753	1.0,1.0	-0.242
155	4266	Cars	Cars	chr7	-	150747763	150747831	150745553	150745613	150748865	150748946	4266	207298	7,6	332359	0,0	167	99	0.000696534	0.0230027	0.946,0.967	1.0,1.0	-0.044
156	4318	Atxn7l1	Atxn7l1	chr12	+	33833297	33833366	33832550	33832780	33902576	33902681	4318	50,64	15,9	61,62	3,0	168	99	6.84e-06	0.00090152	0.663,0.807	0.923,1.0	-0.226
157	4325	Ctnnd1	Ctnnd1	chr2	-	84452688	84452706	84452180	84452249	84453092	84453246	4325	42,48	76,59	69,58	23,26	117	99	1.76e-08	9.7e-06	0.319,0.408	0.717,0.654	-0.322
158	4326	Ctnnd1	Ctnnd1	chr2	-	84464426	84464715	84462167	84462239	84490562	84490667	4326	196253	20,18	246189	7,4	198	99	0.000151578	0.0086602	0.831,0.875	0.946,0.959	-0.099
159	4391	Stau2	Stau2	chr1	-	16430403	16430539	16384131	16384291	16453115	16453275	4391	49,67	0,0	45,51	0,12	198	99	7.67e-05	0.00570259	1.0,1.0	1.0,0.68	0.16
160	4405	Samd4	Samd4	chr14	+	47672524	47672788	47635951	47636470	47683894	47684004	4405	17,13	15,12	33,45	5,8	198	99	1.08e-05	0.00126204	0.362,0.351	0.767,0.738	-0.396
161	4414	Pum2	Pum2	chr12	+	8705869	8705994	8704896	8704965	8712738	8712847	4414	7,5	33,33	1,0	53,45	198	99	0.000106653	0.00709285	0.096,0.07	0.009,0.0	0.079
162	4486	Sav1	Sav1	chr12	-	71076954	71077225	71070056	71070200	71085195	71085639	4486	716754	12,2	736764	18,23	198	99	0.000366008	0.016484	0.968,0.995	0.953,0.943	0.034
163	4506	Slc38a10	Slc38a10	chr11	-	119969780	119969804	119967747	119967924	119970745	119970850	4506	1,1	44,43	4,10	39,68	123	99	0.000721197	0.023497	0.018,0.018	0.076,0.106	-0.073
164	4538	Dst	Dst	chr1	+	34353586	34353604	34352306	34352381	34356565	34356683	4538	35,39	8,9	26,17	19,29	117	99	5.72e-05	0.00449813	0.787,0.786	0.537,0.332	0.352
165	4585	Gga3	Gga3	chr11	-	115449249	115449317	115448719	115449030	115449625	115449859	4585	80,68	0,1	117,51	3,7	167	99	0.000851526	0.0266679	1.0,0.976	0.959,0.812	0.103
166	4589	Abcc5	Abcc5	chr16	-	20344707	20344867	20338948	20339027	20357441	20357631	4589	107104	5,4	121105	0,0	198	99	0.000606045	0.0216675	0.915,0.929	1.0,1.0	-0.078
167	4606	Mboat7	Mboat7	chr7	-	3635410	3635587	3629390	3630451	3640124	3640284	4606	55,44	6,1	53,60	0,1	198	99	0.00195492	0.0458147	0.821,0.957	1.0,0.968	-0.095
168	4720	Gpr173	Gpr173	chrX	-	148801963	148802053	148779188	148782251	148802593	148802654	4720	8,7	0,0	4,10	0,9	189	99	0.000522579	0.0199339	1.0,1.0	1.0,0.368	0.316
169	4737	Fech	Fech	chr18	-	64642987	64643111	64638304	64638424	64648554	64648720	4737	182165	4,8	220223	2,0	198	99	0.000623824	0.022043	0.958,0.912	0.982,1.0	-0.056
170	4776	Dnajb14	Dnajb14	chr3	+	137568848	137569021	137567708	137567818	137571308	137571895	4776	22,16	5,5	25,32	0,0	198	99	6.67e-07	0.000183591	0.688,0.615	1.0,1.0	-0.349
171	4864	Pvt1	Pvt1	chr15	+	61980793	61980907	61938702	61939020	61991551	61991683	4864	5,3	0,0	3,0	0,4	198	99	0.00193346	0.0455906	1.0,1.0	1.0,0.0	0.5
172	4869	Pvt1	Pvt1	chr15	+	62076273	62076412	62073988	62074116	62080712	62082530	4869	57,44	4,3	33,57	0,0	198	99	0.000974356	0.0292307	0.877,0.88	1.0,1.0	-0.121
173	4903	Nphp1	Nphp1	chr2	-	127585311	127585422	127573735	127573848	127586897	127586972	4903	26,13	3,5	31,33	0,0	198	99	7.57e-06	0.000953838	0.813,0.565	1.0,1.0	-0.311
174	4940	Cpsf3l	Cpsf3l	chr4	+	155259395	155259430	155259206	155259305	155259673	155259812	4940	36,51	0,1	40,74	0,10	134	99	0.00158592	0.0400445	1.0,0.974	1.0,0.845	0.065
175	4952	Trmt11	Trmt11	chr10	-	30310826	30310908	30310648	30310741	30313920	30313994	4952	16,8	5,2	7,7	0,0	181	99	2.7e-05	0.00274974	0.636,0.686	1.0,1.0	-0.339
176	5033	Snx13	Snx13	chr12	+	35777496	35777585	35776240	35776342	35782901	35782985	5033	53,61	0,2	45,70	1,15	188	99	0.000713996	0.0233882	1.0,0.941	0.96,0.711	0.135
177	5066	Cnst	Cnst	chr1	+	181552897	181553033	181539916	181540797	181555129	181557604	5066	35,19	1,6	16,35	0,0	198	99	0.000207649	0.0109379	0.946,0.613	1.0,1.0	-0.221
178	5081	Abt1	Abt1	chr13	-	23514351	23514551	23510229	23514204	23515454	23515735	5081	38,68	0,0	51,46	2,5	198	99	0.000526991	0.0199339	1.0,1.0	0.927,0.821	0.126
179	5110	Glb1l	Glb1l	chr1	-	75205261	75205412	75204893	75204954	75205630	75205797	5110	26,18	0,0	31,21	7,0	198	99	0.000429922	0.0178552	1.0,1.0	0.689,1.0	0.155
180	5176	Mknk1	Mknk1	chr4	+	115549185	115549229	115547985	115548150	115550554	115551861	5176	37,48	6,8	37,51	0,0	143	99	1.11e-06	0.000259714	0.81,0.806	1.0,1.0	-0.192
181	5177	Hdac9	Hdac9	chr12	-	35092630	35092762	35087616	35087732	35114362	35114484	5177	12,4	3,3	9,1	0,0	198	99	7.71e-06	0.000953838	0.667,0.4	1.0,1.0	-0.466
182	5207	Fbxw11	Fbxw11	chr11	+	32580200	32580302	32542554	32542935	32611771	32611997	5207	6,1	11,11	0,0	10,24	198	99	0.000467009	0.0184972	0.214,0.043	0.0,0.0	0.129
183	5285	D930015E06Rik	D930015E06Rik	chr3	-	83713073	83713256	83710268	83710347	83714290	83714430	5285	85,71	0,0	55,73	11,6	198	99	8.41e-08	3.4e-05	1.0,1.0	0.714,0.859	0.214
184	5310	Clip2	Clip2	chr5	-	134980603	134980708	134978395	134979331	134986032	134986093	5310	3,0	31,19	8,5	20,17	198	99	0.000924154	0.0282135	0.046,0.0	0.167,0.128	-0.125
185	5368	Kif15	Kif15	chr9	+	122880806	122880904	122875066	122875104	122884766	122884946	5368	14,14	6,2	36,13	0,0	197	99	3.07e-06	0.000498838	0.54,0.779	1.0,1.0	-0.341
186	5389	Mpzl1	Mpzl1	chr1	-	167531880	167531986	167522311	167523808	167534740	167534873	5389	134131	8,6	169185	0,0	198	99	4.67e-06	0.000683029	0.893,0.916	1.0,1.0	-0.095
187	5408	Slc4a7	Slc4a7	chr14	+	15594861	15595036	15592748	15592855	15598090	15598224	5408	23,15	0,6	15,13	0,0	198	99	0.00113402	0.0320571	1.0,0.556	1.0,1.0	-0.222
188	5452	Serp2	Serp2	chr14	-	76949788	76949861	76939712	76939861	76956237	76956355	5452	9,3	10,1	12,6	0,1	172	99	5.08e-05	0.00413235	0.341,0.633	1.0,0.775	-0.4
189	5516	Phf3	Phf3	chr1	-	30886687	30888404	30881054	30881364	30919831	30920101	5516	16,10	2,3	4,11	0,0	198	99	0.000307003	0.0147654	0.8,0.625	1.0,1.0	-0.287
190	5517	Phf3	Phf3	chr1	-	30893949	30894111	30886687	30888404	30919831	30920101	5517	14,19	1,4	29,22	0,0	198	99	0.000683408	0.0227566	0.875,0.704	1.0,1.0	-0.211
191	5519	Specc1	Specc1	chr11	+	61931201	61932784	61890525	61890738	61941701	61941909	5519	97,60	0,0	100101	0,13	198	99	0.00011088	0.00724061	1.0,1.0	1.0,0.795	0.103
192	5550	Rnf146	Rnf146	chr10	-	29081090	29081151	29074097	29074253	29081789	29082248	5550	7,3	3,5	0,2	13,5	160	99	0.000594571	0.0215417	0.591,0.271	0.0,0.198	0.332
193	5578	Lama2	Lama2	chr10	-	26741266	26741278	26738212	26738333	26743077	26743216	5578	19,22	8,9	52,14	4,1	111	99	0.000369939	0.016484	0.679,0.686	0.921,0.926	-0.241
194	5629	Fam229b	Fam229b	chr10	-	38840063	38840202	38838613	38838840	38841982	38842141	5629	29,27	4,2	38,25	0,0	198	99	0.00057794	0.021162	0.784,0.871	1.0,1.0	-0.172
195	5643	Numb	Numb	chr12	-	85166208	85166241	85152235	85152310	85172871	85172946	5643	14,9	14,12	1,1	16,10	132	99	6.2e-06	0.000834878	0.429,0.36	0.045,0.07	0.337
196	5665	Stam2	Stam2	chr2	-	52578730	52578829	52575458	52575605	52578935	52579011	5665	65,47	1,0	75,49	0,10	198	99	0.00121829	0.0336347	0.97,1.0	1.0,0.71	0.13
197	5697	Pde8b	Pde8b	chr13	-	95856682	95856823	95822842	95822885	95860232	95860311	5697	10,1	1,3	4,3	0,0	198	99	0.000529597	0.0199339	0.833,0.143	1.0,1.0	-0.512
198	5711	Herc4	Herc4	chr10	+	62778407	62778591	62777234	62777317	62779447	62779550	5711	51,35	5,2	74,82	0,0	198	99	0.000207469	0.0109379	0.836,0.897	1.0,1.0	-0.133
199	5763	Rai1	Rai1	chr11	+	59953742	59953872	59918514	59918896	59998597	60004124	5763	26,4	4,2	22,28	0,0	198	99	3.42e-05	0.00313781	0.765,0.5	1.0,1.0	-0.367
200	5813	Bag6	Bag6	chr17	+	35275967	35276021	35275530	35275727	35276179	35276254	5813	158145	26,18	201200	19,3	153	99	0.000683245	0.0227566	0.797,0.839	0.873,0.977	-0.107
201	5821	Safb2	Safb2	chr17	-	56714777	56715435	56714325	56714375	56716300	56716328	5821	26,19	4,7	18,27	0,0	198	99	2.3e-06	0.000442704	0.765,0.576	1.0,1.0	-0.33
202	5826	Fetub	Fetub	chr16	+	22929147	22929382	22920294	22920568	22929705	22929816	5826	3,4	0,1	2,0	1,2	198	99	9.53e-05	0.00659986	1.0,0.667	0.5,0.0	0.584
203	5831	Cyp4f16	Cyp4f16	chr17	+	32677215	32677360	32673942	32674141	32679682	32679736	5831	47,43	10,3	46,48	0,1	198	99	2.81e-05	0.00281869	0.701,0.878	1.0,0.96	-0.191
204	5844	Nrm	Nrm	chr17	+	36000383	36000580	35998262	35998462	36001056	36001233	5844	90,70	0,1	54,87	8,0	198	99	0.00193195	0.0455906	1.0,0.972	0.771,1.0	0.101
205	5905	Fn1	Fn1	chr1	-	71650233	71650503	71648883	71649071	71651543	71651657	5905	32933107	29313052	45764591	20822207	198	99	2e-11	4.84e-08	0.36,0.337	0.524,0.51	-0.168
206	5948	Zufsp	Zufsp	chr10	-	33654894	33655063	33649961	33650150	33659963	33660085	5948	28,30	13,3	50,42	0,0	198	99	2.67e-07	8.34e-05	0.519,0.833	1.0,1.0	-0.324
207	5969	Map2k5	Map2k5	chr9	-	63205799	63205867	63191193	63191263	63219543	63219592	5969	50,45	10,0	36,48	0,0	167	99	0.000220045	0.0113487	0.748,1.0	1.0,1.0	-0.126
208	6027	Smc6	Smc6	chr12	+	11283065	11283171	11280799	11280917	11286410	11286547	6027	80,91	4,11	103,74	0,2	198	99	9.36e-05	0.00658052	0.909,0.805	1.0,0.949	-0.117
209	6041	Ccdc74a	Ccdc74a	chr16	+	17648887	17649053	17648159	17648219	17650087	17650167	6041	12,6	4,2	10,7	0,0	198	99	3.25e-05	0.00309833	0.6,0.6	1.0,1.0	-0.4
210	6053	Srp9	Srp9	chr1	+	184058814	184058883	184054867	184055106	184061466	184062546	6053	495479	17,8	659641	2,9	168	99	0.00161479	0.0403531	0.945,0.972	0.995,0.977	-0.028
211	6159	Ppif	Ppif	chr14	+	26517058	26517155	26515489	26515578	26517751	26517827	6159	77,69	5,5	70,57	1,0	196	99	0.000591267	0.0215417	0.886,0.875	0.972,1.0	-0.105
212	6170	Rtn3	Rtn3	chr19	-	7530789	7532913	7509420	7509628	7557428	7557781	6170	0,0	111,81	6,9	102104	198	99	0.0015132	0.0390213	0.0,0.0	0.029,0.041	-0.035
213	6204	Tmpo	Tmpo	chr10	-	90615372	90615483	90614453	90614542	90621492	90621590	6204	260236	12,8	223175	1,3	198	99	0.00119902	0.0333305	0.915,0.937	0.991,0.967	-0.053
214	6209	Pwwp2a	Pwwp2a	chr11	+	43530531	43530651	43518035	43518979	43533722	43536135	6209	0,1	10,10	1,5	1,9	198	99	0.00144771	0.0377339	0.0,0.048	0.333,0.217	-0.251
215	6227	Eps15l1	Eps15l1	chr8	-	74869864	74870070	74864895	74865423	74882211	74882344	6227	43,45	4,2	80,49	0,0	198	99	0.00147688	0.0381657	0.843,0.918	1.0,1.0	-0.119
216	6228	Eps15l1	Eps15l1	chr8	-	74869864	74870070	74864895	74865423	74891802	74891885	6228	36,41	13,11	29,15	3,0	198	99	0.00154141	0.0393304	0.581,0.651	0.829,1.0	-0.298
217	6229	Eps15l1	Eps15l1	chr8	-	74882211	74882344	74864895	74865423	74891802	74891885	6229	49,30	13,11	64,56	3,0	198	99	9.7e-08	3.67e-05	0.653,0.577	0.914,1.0	-0.342
218	6230	Eps15l1	Eps15l1	chr8	-	74882211	74882344	74869864	74870070	74891802	74891885	6230	65,53	13,21	118,96	3,6	198	99	6.6e-07	0.000183591	0.714,0.558	0.952,0.889	-0.284
219	6262	Zbtb20	Zbtb20	chr16	+	43577142	43577306	43569793	43569894	43577673	43577861	6262	6,9	3,7	1,10	0,0	198	99	3.27e-07	9.9e-05	0.5,0.391	1.0,1.0	-0.554
220	6281	Usp21	Usp21	chr1	-	173215672	173215732	173215385	173215506	173216480	173217101	6281	35,48	8,1	30,20	0,0	159	99	0.00032647	0.0154563	0.731,0.968	1.0,1.0	-0.151
221	6292	R74862	R74862	chr7	-	150223185	150223286	150218525	150219831	150230399	150230561	6292	11,12	0,0	15,13	0,5	198	99	0.00192756	0.0455906	1.0,1.0	1.0,0.565	0.218
222	6298	Spata7	Spata7	chr12	+	99872433	99872529	99872199	99872361	99875775	99875823	6298	3,5	5,2	7,2	0,0	195	99	1.1e-07	4.05e-05	0.233,0.559	1.0,1.0	-0.604
223	6299	Pam	Pam	chr1	-	99719512	99719566	99717670	99718565	99722413	99722614	6299	235294	17,14	187238	1,4	153	99	3.13e-05	0.00303857	0.899,0.931	0.992,0.975	-0.069
224	6303	Pam	Pam	chr1	-	99760779	99761097	99749679	99749809	99780702	99780774	6303	164153	25,18	205173	7,5	198	99	2.91e-06	0.000498838	0.766,0.81	0.936,0.945	-0.152
225	6311	Col6a3	Col6a3	chr1	-	92712527	92713112	92707835	92708408	92726719	92726835	6311	25,17	5,5	6,4	0,0	198	99	4.12e-05	0.0036222	0.714,0.63	1.0,1.0	-0.328
226	6312	Col6a3	Col6a3	chr1	-	92718378	92718981	92712527	92713112	92726719	92726835	6312	192150	21,14	265167	5,2	198	99	2.58e-07	8.34e-05	0.821,0.843	0.964,0.977	-0.138
227	6337	Mark2	Mark2	chr19	-	7354475	7354502	7352531	7352576	7355487	7355745	6337	11,11	27,18	2,1	24,31	126	99	7.7e-06	0.000953838	0.242,0.324	0.061,0.025	0.24
228	6353	Usp37	Usp37	chr1	-	74506488	74506554	74502652	74502794	74508139	74508304	6353	16,18	8,2	13,23	1,0	165	99	0.000228267	0.0116244	0.545,0.844	0.886,1.0	-0.249
229	6383	H2afy	H2afy	chr13	-	56191118	56191218	56189612	56189703	56197484	56197592	6383	47,48	128137	94,98	116126	198	99	1.02e-05	0.00120333	0.155,0.149	0.288,0.28	-0.132
230	6385	Ap1g2	Ap1g2	chr14	-	55723418	55723495	55723199	55723295	55723667	55723764	6385	19,31	5,1	35,44	0,0	176	99	0.000386917	0.0168685	0.681,0.946	1.0,1.0	-0.186
231	6488	Klhdc1	Klhdc1	chr12	+	70359009	70359093	70357161	70357245	70359555	70359614	6488	15,22	0,0	16,10	0,10	183	99	0.000803587	0.0254295	1.0,1.0	1.0,0.351	0.325
232	6499	Prrc2c	Prrc2c	chr1	-	164621271	164621364	164618246	164618348	164622503	164622755	6499	355292	7,12	432314	5,0	192	99	0.000553695	0.0205223	0.963,0.926	0.978,1.0	-0.044
233	6509	Timm9	Timm9	chr12	-	72233493	72233629	72232987	72233073	72237541	72237662	6509	8,3	42,42	0,0	41,59	198	99	0.000434168	0.0179595	0.087,0.034	0.0,0.0	0.06
234	6525	Stard13	Stard13	chr5	-	151875875	151875939	151864870	151866231	151895321	151895403	6525	13,12	3,3	24,20	1,0	163	99	0.000534412	0.0200024	0.725,0.708	0.936,1.0	-0.252
235	6573	Zfp451	Zfp451	chr1	-	33829737	33829878	33827613	33827744	33833113	33834708	6573	58,33	4,3	38,50	0,0	198	99	0.000672371	0.0227029	0.879,0.846	1.0,1.0	-0.137
236	6591	Pex5	Pex5	chr6	-	124364024	124364060	124363586	124363719	124364304	124364468	6591	31,41	0,0	52,30	2,14	135	99	1.73e-05	0.00190768	1.0,1.0	0.95,0.611	0.22
237	6660	Taf15	Taf15	chr11	+	83310763	83310798	83302426	83302547	83311395	83311428	6660	119117	7,6	106,94	0,0	134	99	0.000152773	0.0086602	0.926,0.935	1.0,1.0	-0.069
238	6681	Mrpl30	Mrpl30	chr1	+	37949787	37949868	37947397	37947429	37950783	37950860	6681	187218	37,37	218221	16,17	180	99	0.000118219	0.00743738	0.735,0.764	0.882,0.877	-0.13
239	6707	Cbx5	Cbx5	chr15	-	103045452	103045552	103043502	103043685	103070163	103070247	6707	8,9	44,32	26,54	38,55	198	99	7.48e-06	0.000953838	0.083,0.123	0.255,0.329	-0.189
240	6720	Pkig	Pkig	chr2	+	163484885	163484971	163484121	163484228	163529221	163529291	6720	0,0	4,7	2,4	5,10	185	99	0.00153411	0.0393094	0.0,0.0	0.176,0.176	-0.176
241	6728	Tsc2	Tsc2	chr17	-	24743168	24743297	24741772	24741937	24744381	24744476	6728	60,56	4,3	57,62	0,0	198	99	0.00111334	0.0317127	0.882,0.903	1.0,1.0	-0.107
242	6758	Ikbke	Ikbke	chr1	-	133166762	133166827	133166594	133166686	133167463	133167660	6758	29,46	0,0	49,58	6,4	164	99	9.84e-05	0.00669823	1.0,1.0	0.831,0.897	0.136
243	6763	Zfp207	Zfp207	chr11	+	80206585	80206678	80205336	80205494	80207787	80208033	6763	429386	685659	440297	996883	192	99	0.000152305	0.0086602	0.244,0.232	0.186,0.148	0.071
244	6781	Lrrfip1	Lrrfip1	chr1	+	92990136	92990214	92965139	92965226	92997153	92997189	6781	4,4	65,64	12,6	36,30	177	99	0.000626779	0.022083	0.033,0.034	0.157,0.101	-0.096
245	6783	Lrrfip1	Lrrfip1	chr1	+	92999823	92999895	92997761	92997887	93001703	93001874	6783	60,35	61,55	53,76	22,29	171	99	3.04e-06	0.000498838	0.363,0.269	0.582,0.603	-0.277
246	6784	Lrrfip1	Lrrfip1	chr1	+	93005156	93005249	93003874	93003967	93008732	93008874	6784	14,4	116156	4,0	142162	192	99	0.00198325	0.0459598	0.059,0.013	0.014,0.0	0.029
247	6872	Stradb	Stradb	chr1	+	59049047	59049219	59047856	59047980	59049494	59049599	6872	16,12	3,5	21,35	2,0	198	99	0.000719352	0.023497	0.727,0.545	0.84,1.0	-0.284
248	6881	Rft1	Rft1	chr14	+	31479864	31480002	31476263	31476365	31487355	31487434	6881	73,77	4,5	62,64	0,0	198	99	0.000357997	0.0162771	0.901,0.885	1.0,1.0	-0.107
249	6910	Sp100	Sp100	chr1	+	87588549	87588624	87577660	87577714	87590833	87590884	6910	31,26	1,5	25,20	0,0	174	99	0.000656633	0.0226393	0.946,0.747	1.0,1.0	-0.153
250	6914	Strada	Strada	chr11	-	106045875	106045933	106034992	106035095	106048438	106048494	6914	4,10	1,5	13,19	0,0	157	99	5.22e-06	0.000735548	0.716,0.558	1.0,1.0	-0.363
251	6991	Eif4enif1	Eif4enif1	chr11	+	3133990	3134062	3129871	3130104	3134464	3134648	6991	31,33	33,38	54,50	18,25	171	99	0.000313695	0.0149684	0.352,0.335	0.635,0.537	-0.243
252	7036	Rtn4	Rtn4	chr11	+	29606409	29608770	29605534	29605591	29633632	29633840	7036	8,14	22,20	44,22	12,15	198	99	0.00035858	0.0162771	0.154,0.259	0.647,0.423	-0.329
253	7037	Mndal	Mndal	chr1	-	175805706	175805991	175804481	175804603	175810055	175810121	7037	29,41	4,5	37,60	0,1	198	99	0.000107095	0.00709285	0.784,0.804	1.0,0.968	-0.19
254	7061	Mdm2	Mdm2	chr10	-	117133008	117133105	117131960	117132124	117133436	117133495	7061	96120	0,0	164162	3,10	196	99	0.000181849	0.00998439	1.0,1.0	0.965,0.891	0.072
255	7097	Prrx1	Prrx1	chr1	-	165184107	165184179	165175249	165178527	165187891	165188073	7097	145119	38,24	174119	15,11	171	99	0.000134927	0.00808167	0.688,0.742	0.87,0.862	-0.151
256	7105	Zmynd8	Zmynd8	chr2	-	165678367	165678379	165677499	165677648	165701204	165701275	7105	6,16	102,94	21,18	67,64	111	99	0.00115565	0.0325732	0.05,0.132	0.218,0.201	-0.119
257	7166	Eif2s3y	Eif2s3y	chrY	+	349821	349916	348490	348612	351076	351235	7166	43,31	2,5	53,51	0,1	194	99	0.000762572	0.0245156	0.916,0.76	1.0,0.963	-0.143
258	7177	Vcan	Vcan	chr13	-	89842522	89845402	89824683	89824797	89851809	89852103	7177	22,28	6,2	56,29	0,2	198	99	0.00166621	0.0411292	0.647,0.875	1.0,0.879	-0.178
259	7191	Zfp62	Zfp62	chr11	+	49028056	49028156	49027091	49027144	49028565	49032318	7191	4,0	9,10	4,8	4,4	198	99	0.00215412	0.0484378	0.182,0.0	0.333,0.5	-0.326
260	7202	Slc25a19	Slc25a19	chr11	-	115488950	115489113	115485512	115485682	115489378	115489609	7202	3,2	2,3	0,0	4,3	198	99	0.00042598	0.0178552	0.429,0.25	0.0,0.0	0.34
261	7218	Fam168a	Fam168a	chr7	+	107972645	107972771	107961433	107961514	107979841	107979984	7218	154126	11,1	170167	1,0	198	99	0.000198322	0.0106634	0.875,0.984	0.988,1.0	-0.065
262	7238	Phf11b	Phf11b	chr14	-	59957457	59957579	59950026	59950134	59960109	59960167	7238	9,13	0,7	18,9	0,0	198	99	0.000526325	0.0199339	1.0,0.481	1.0,1.0	-0.26
263	7250	Mcm6	Mcm6	chr1	-	130235926	130236055	130234692	130234854	130239987	130240095	7250	203175	0,0	176186	0,11	198	99	0.000644556	0.0224483	1.0,1.0	1.0,0.894	0.053
264	7331	Phldb2	Phldb2	chr16	-	45789101	45789230	45781414	45781570	45801604	45801742	7331	103122	39,30	132131	6,15	198	99	3.09e-06	0.000498838	0.569,0.67	0.917,0.814	-0.246
265	7346	Plekha6	Plekha6	chr1	+	135191139	135191285	135190530	135190664	135195496	135195620	7346	28,21	3,3	26,9	0,0	198	99	0.000693068	0.0229508	0.824,0.778	1.0,1.0	-0.199
266	7365	Atp2b4	Atp2b4	chr1	-	135633192	135633228	135631624	135631786	135634566	135634695	7365	18,10	0,0	10,6	2,5	135	99	9.7e-06	0.00116352	1.0,1.0	0.786,0.468	0.373
267	7403	Rnf185	Rnf185	chr11	-	3328886	3328905	3326568	3326681	3332402	3332623	7403	48,34	0,10	31,26	0,0	118	99	0.000450114	0.0182746	1.0,0.74	1.0,1.0	-0.13
268	7408	Dab2	Dab2	chr15	+	6374634	6374697	6374196	6374250	6379295	6379949	7408	217163	7,3	199174	16,37	162	99	1.05e-06	0.000248585	0.95,0.971	0.884,0.742	0.147
269	7451	Hnrnph1	Hnrnph1	chr11	+	50198642	50198692	50198145	50198238	50199278	50200030	7451	585576	45,34	511624	58,75	149	99	0.00195055	0.0458147	0.896,0.918	0.854,0.847	0.056
270	7588	Ube2t	Ube2t	chr1	+	136868682	136868766	136867826	136867932	136870376	136870756	7588	34,27	0,0	21,16	0,6	183	99	0.000878551	0.0273027	1.0,1.0	1.0,0.591	0.205
271	7589	Pcsk4	Pcsk4	chr10	-	79784825	79784954	79784027	79784696	79785468	79785593	7589	10,12	0,1	6,9	3,2	198	99	0.00111069	0.0317127	1.0,0.857	0.5,0.692	0.333
272	7659	Sipa1l2	Sipa1l2	chr8	-	127957077	127957209	127946478	127946602	127963163	127963383	7659	7,4	2,2	11,14	0,1	198	99	0.00170009	0.0417107	0.636,0.5	1.0,0.875	-0.369
273	7691	Cnot2	Cnot2	chr10	-	115964882	115965005	115944096	115944244	115986088	115986161	7691	54,46	5,3	26,51	0,0	198	99	0.000364038	0.0164632	0.844,0.885	1.0,1.0	-0.135
274	7692	Cnot2	Cnot2	chr10	-	115964882	115965005	115954372	115954439	115986088	115986161	7692	147127	9,10	136147	3,2	198	99	0.00139391	0.0366468	0.891,0.864	0.958,0.974	-0.089
275	7707	Ap1ar	Ap1ar	chr3	-	127523677	127523703	127519827	127519924	127525501	127525528	7707	31,46	10,5	42,68	0,0	125	99	2.68e-07	8.34e-05	0.711,0.879	1.0,1.0	-0.205
276	7714	Myo9b	Myo9b	chr8	+	73851778	73851895	73849751	73849841	73852444	73852579	7714	69,64	0,0	72,76	8,0	198	99	0.000873155	0.0272047	1.0,1.0	0.818,1.0	0.091
277	7757	Slc7a5	Slc7a5	chr8	-	124420327	124420465	124412221	124412327	124430965	124431586	7757	209215	9,5	180143	0,1	198	99	0.000492765	0.0190876	0.921,0.956	1.0,0.986	-0.054
278	7792	Mgat1	Mgat1	chr11	+	49065051	49065176	49060978	49061033	49074072	49076526	7792	19,21	0,0	23,31	3,6	198	99	2.46e-05	0.00253003	1.0,1.0	0.793,0.721	0.243
279	7796	Cbr4	Cbr4	chr8	+	63968736	63968857	63966530	63966787	63970341	63970475	7796	22,42	6,1	38,35	0,1	198	99	0.00132098	0.0358303	0.647,0.955	1.0,0.946	-0.172
280	7806	Zfp867	Zfp867	chr11	-	59278513	59278574	59274698	59277788	59278952	59279079	7806	5,6	2,2	11,8	0,0	160	99	0.00042874	0.0178552	0.607,0.65	1.0,1.0	-0.371
281	7865	Tjap1	Tjap1	chr17	-	46419294	46419388	46401831	46401927	46419908	46419975	7865	49,53	0,7	52,87	0,0	193	99	0.000683448	0.0227566	1.0,0.795	1.0,1.0	-0.103
282	7951	Ctdspl	Ctdspl	chr9	+	118929129	118929162	118920352	118920507	118936054	118936156	7951	13,13	5,2	19,21	0,0	132	99	3.05e-05	0.00300064	0.661,0.83	1.0,1.0	-0.254
283	7987	Papola	Papola	chr12	+	107049246	107049319	107047733	107047872	107050483	107050604	7987	116109	4,5	171140	0,0	172	99	0.000906441	0.0278834	0.943,0.926	1.0,1.0	-0.066
284	7990	Trio	Trio	chr15	-	27663260	27663399	27660403	27662785	27665133	27665334	7990	107,74	7,5	94,92	2,0	198	99	0.0006923	0.0229508	0.884,0.881	0.959,1.0	-0.097
285	8053	Ezh2	Ezh2	chr6	-	47491843	47491969	47490675	47490854	47492364	47492405	8053	193242	5,0	141177	16,6	198	99	3.44e-05	0.00313781	0.951,1.0	0.815,0.937	0.1
286	8073	Hibch	Hibch	chr1	+	52973480	52973514	52970574	52970694	52977106	52977704	8073	45,72	0,0	30,65	2,5	133	99	0.00160577	0.0402939	1.0,1.0	0.918,0.906	0.088
287	8074	Sapcd2	Sapcd2	chr2	+	25228935	25229037	25227554	25228518	25230471	25230584	8074	25,18	6,10	14,5	0,0	198	99	3.57e-06	0.000540983	0.676,0.474	1.0,1.0	-0.425
288	8090	Dnajc17	Dnajc17	chr2	-	119009652	119009738	119009334	119009431	119011764	119011823	8090	20,5	6,0	10,7	0,0	185	99	0.000333089	0.0157083	0.641,1.0	1.0,1.0	-0.179
289	8197	Papss1	Papss1	chr3	+	131230465	131230642	131228995	131229024	131242274	131242389	8197	42,53	0,0	43,67	0,9	198	99	0.000302361	0.0146001	1.0,1.0	1.0,0.788	0.106
290	8198	Papss1	Papss1	chr3	+	131244845	131244956	131242274	131242389	131245344	131245580	8198	0,0	94,91	6,8	68,89	198	99	0.00051426	0.0197242	0.0,0.0	0.042,0.043	-0.042
291	8226	Ndufa7	Ndufa7	chr17	+	33962545	33962595	33961516	33961625	33966611	33966761	8226	9251006	45,25	11441074	71,68	149	99	0.00177174	0.0430331	0.932,0.964	0.915,0.913	0.034
292	8230	Gas2l1	Gas2l1	chr11	-	4964839	4965097	4963828	4964481	4965217	4965330	8230	42,32	2,1	26,23	6,10	198	99	7.64e-05	0.00570259	0.913,0.941	0.684,0.535	0.318
293	8265	Nxt1	Nxt1	chr2	+	148500199	148500334	148498376	148498571	148501017	148501762	8265	32,24	65,68	11,3	48,64	198	99	8.28e-05	0.00602096	0.198,0.15	0.103,0.023	0.111
294	8284	Lrr1	Lrr1	chr12	+	70275378	70276100	70272848	70272947	70279566	70279997	8284	15,13	30,18	21,24	14,11	198	99	0.00144542	0.0377339	0.2,0.265	0.429,0.522	-0.243
295	8302	Eri3	Eri3	chr4	+	117225552	117225648	117222969	117223335	117255204	117255321	8302	5,9	2,5	6,2	0,0	195	99	5e-06	0.000721523	0.559,0.477	1.0,1.0	-0.482
296	8304	Eri3	Eri3	chr4	+	117225572	117225648	117222969	117223335	117255204	117255321	8304	36,52	2,5	35,34	0,0	175	99	0.00108433	0.0312907	0.911,0.855	1.0,1.0	-0.117
297	8316	Tcf3	Tcf3	chr10	-	79875571	79875807	79873142	79873369	79875949	79876082	8316	34,36	49,37	81,78	49,47	198	99	0.00177122	0.0430331	0.258,0.327	0.453,0.453	-0.161
298	8378	Xpnpep1	Xpnpep1	chr19	-	53106498	53106587	53099748	53099873	53113003	53113144	8378	128112	70,83	214194	76,67	188	99	0.000786225	0.0249452	0.491,0.415	0.597,0.604	-0.148
299	8381	Slc22a17	Slc22a17	chr14	-	55527659	55527825	55527338	55527484	55528507	55528662	8381	7,2	4,1	7,9	0,0	198	99	1.78e-05	0.00194405	0.467,0.5	1.0,1.0	-0.516
300	8382	Stat5a	Stat5a	chr11	+	100743051	100743103	100742343	100742499	100743375	100743480	8382	139129	5,8	151152	2,1	151	99	0.00167776	0.0412465	0.948,0.914	0.98,0.99	-0.054
301	8389	U2af2	U2af2	chr7	+	5018811	5018856	5018004	5018140	5019145	5019249	8389	671681	19,15	666605	36,37	144	99	0.000217563	0.011317	0.96,0.969	0.927,0.918	0.042
302	8493	Kif3a	Kif3a	chr11	+	53404218	53404227	53400336	53400432	53406875	53407032	8493	1,0	33,14	0,10	24,43	108	99	0.00192077	0.0455906	0.027,0.0	0.0,0.176	-0.074
303	8498	Usp47	Usp47	chr7	+	119190440	119190500	119167019	119167260	119196730	119196934	8498	4,4	29,38	20,12	32,41	159	99	0.00105017	0.030523	0.079,0.062	0.28,0.154	-0.147
304	8550	Eif3h	Eif3h	chr15	-	51627933	51628083	51621538	51621659	51629158	51629258	8550	24732484	19,31	29932942	4,14	198	99	0.000777398	0.0247298	0.985,0.976	0.997,0.991	-0.014
305	8553	Dazap1	Dazap1	chr10	+	79743673	79743756	79740977	79741026	79745768	79745922	8553	315281	7,9	275287	0,0	182	99	0.000133259	0.008054	0.961,0.944	1.0,1.0	-0.048
306	8555	St3gal3	St3gal3	chr4	-	117727254	117727302	117704444	117704487	117780153	117780298	8555	92,54	7,10	72,44	3,0	147	99	0.00133299	0.0359159	0.898,0.784	0.942,1.0	-0.13
307	8579	Sorbs2	Sorbs2	chr8	+	46855899	46855944	46855182	46855249	46857887	46858062	8579	6,8	14,2	0,0	8,4	144	99	6.41e-06	0.000853092	0.228,0.733	0.0,0.0	0.48
308	8596	2610020H08Rik	2610020H08Rik	chr7	+	126986755	126986848	126977777	126977915	126987361	126987578	8596	27,15	1,1	10,8	6,3	192	99	0.000188143	0.0101799	0.933,0.886	0.462,0.579	0.389
309	8597	2610020H08Rik	2610020H08Rik	chr7	+	126987361	126987578	126977777	126977915	126992245	126992452	8597	1,1	1,3	7,16	2,0	198	99	0.000112197	0.00727181	0.333,0.143	0.636,1.0	-0.58
310	8603	Aurka	Aurka	chr2	-	172185254	172185403	172182580	172182755	172188274	172188413	8603	222211	2,0	145167	5,5	198	99	0.00213585	0.0482058	0.982,1.0	0.935,0.944	0.051
311	8631	Pinx1	Pinx1	chr14	+	64491138	64491231	64487355	64487434	64537933	64538696	8631	16,31	0,6	17,19	0,0	192	99	0.000607844	0.0216679	1.0,0.727	1.0,1.0	-0.137
312	8665	Rps6kb2	Rps6kb2	chr19	-	4162602	4162723	4162259	4162328	4162821	4162862	8665	43,55	0,0	39,49	0,7	198	99	0.000575559	0.021162	1.0,1.0	1.0,0.778	0.111
313	8691	D230025D16Rik	D230025D16Rik	chr8	+	107764740	107764838	107763877	107763972	107764926	107765039	8691	46,36	0,0	17,27	3,4	197	99	3.88e-05	0.00348472	1.0,1.0	0.74,0.772	0.244
314	8714	Eif5a	Eif5a	chr11	-	69733842	69733936	69732652	69732838	69734525	69734587	8714	55,33	0,1	31,49	4,3	193	99	0.00190933	0.0455906	1.0,0.944	0.799,0.893	0.126
315	8715	Eif5a	Eif5a	chr11	-	69733842	69733936	69732652	69732838	69734664	69734888	8715	85,66	576480	51,70	619888	193	99	0.000428541	0.0178552	0.07,0.066	0.041,0.039	0.028
316	8727	Elp5	Elp5	chr11	-	69788541	69788762	69784062	69784244	69793331	69793412	8727	139150	10,7	191149	0,3	198	99	8.02e-05	0.00592761	0.874,0.915	1.0,0.961	-0.086
317	8739	Gnl2	Gnl2	chr4	+	124714765	124714905	124712458	124712553	124718180	124718365	8739	69,58	6,1	64,74	0,0	198	99	0.0013059	0.0355706	0.852,0.967	1.0,1.0	-0.091
318	8750	Uck2	Uck2	chr1	-	169160023	169160121	169157862	169157911	169164822	169164965	8750	270231	6,6	304262	20,36	197	99	3.5e-06	0.000537046	0.958,0.951	0.884,0.785	0.12
319	8777	Rpain	Rpain	chr11	+	70787570	70787634	70786516	70786577	70791159	70791435	8777	2,6	3,5	8,20	0,0	163	99	1.93e-08	1.02e-05	0.288,0.422	1.0,1.0	-0.645
320	8780	Nenf	Nenf	chr1	-	193133797	193133901	193130675	193130968	193135338	193135399	8780	682823	12,5	727918	16,30	198	99	0.00116893	0.0328712	0.966,0.988	0.958,0.939	0.029
321	8808	Rhobtb2	Rhobtb2	chr14	-	70197945	70198131	70196080	70197099	70199484	70199588	8808	117,83	0,0	78,67	3,9	198	99	5.16e-06	0.00073542	1.0,1.0	0.929,0.788	0.141
322	8868	Fmn1	Fmn1	chr2	+	113319058	113319120	113284498	113284616	113365307	113366098	8868	24,22	0,0	34,49	0,7	161	99	0.0012944	0.0354319	1.0,1.0	1.0,0.811	0.095
323	8871	Ptbp3	Ptbp3	chr4	-	59559020	59559054	59537275	59537348	59562019	59562236	8871	2,0	34,20	10,2	35,12	133	99	0.000460853	0.0183132	0.042,0.0	0.175,0.11	-0.121
324	8892	Whsc1l1	Whsc1l1	chr8	+	26758912	26758984	26750755	26751797	26760012	26760175	8892	51,34	0,0	42,83	0,8	171	99	0.0010875	0.0313077	1.0,1.0	1.0,0.857	0.072
325	8947	Plin4	Plin4	chr17	-	56241831	56241918	56240013	56241753	56242532	56242720	8947	38,52	9,6	39,57	1,0	186	99	4.29e-06	0.000641814	0.692,0.822	0.954,1.0	-0.22
326	8969	Zfp180	Zfp180	chr7	+	24871506	24871610	24870444	24870525	24882839	24882914	8969	4,9	3,6	1,0	9,6	198	99	3.3e-06	0.000513341	0.4,0.429	0.053,0.0	0.388
327	8984	Pla2g6	Pla2g6	chr15	-	79127728	79127879	79120008	79120145	79129461	79129625	8984	58,72	0,1	46,66	0,11	198	99	0.000382001	0.0168358	1.0,0.973	1.0,0.75	0.111
328	8997	Ube2w	Ube2w	chr1	-	16588031	16588134	16575356	16575512	16592342	16592434	8997	120133	5,4	200219	0,0	198	99	0.000662594	0.0226393	0.923,0.943	1.0,1.0	-0.067
329	9003	Usp40	Usp40	chr1	-	89900821	89900889	89898983	89899097	89903799	89904017	9003	33,24	0,0	6,15	0,7	167	99	0.000227452	0.0116244	1.0,1.0	1.0,0.56	0.22
330	9081	Cyp2c55	Cyp2c55	chr19	+	39112589	39112731	39109934	39110122	39116506	39117177	9081	159183	2,14	184195	3,0	198	99	0.000322235	0.0153156	0.975,0.867	0.968,1.0	-0.063
331	9106	Trpm7	Trpm7	chr2	-	126670035	126670210	126668591	126668715	126671809	126671981	9106	34,24	0,0	25,30	0,7	198	99	0.000400355	0.0173296	1.0,1.0	1.0,0.682	0.159
332	9115	Erbb2	Erbb2	chr11	+	98289227	98289360	98288373	98288464	98289449	98289540	9115	25,29	0,1	11,20	3,5	198	99	5.06e-05	0.00413235	1.0,0.935	0.647,0.667	0.31
333	9134	Ubxn2a	Ubxn2a	chr12	-	4901343	4901485	4892526	4892664	4909025	4909078	9134	10,10	0,0	12,14	0,5	198	99	0.00165592	0.0410424	1.0,1.0	1.0,0.583	0.209
334	9159	Ccdc66	Ccdc66	chr14	-	28296993	28297118	28295595	28295788	28297250	28297504	9159	112123	0,2	124134	15,2	198	99	0.000138567	0.00823253	1.0,0.969	0.805,0.971	0.096
335	9228	Capn15	Capn15	chr17	-	26097009	26097176	26096751	26096930	26097281	26097508	9228	24,26	2,5	19,16	0,0	198	99	0.000123785	0.00761558	0.857,0.722	1.0,1.0	-0.211
336	9241	Lrrc40	Lrrc40	chr3	+	157703404	157703586	157699645	157699840	157706524	157706654	9241	19,8	2,5	12,18	0,0	198	99	1.98e-05	0.0021223	0.826,0.444	1.0,1.0	-0.365
337	9297	Smug1	Smug1	chr15	-	102988587	102988658	102988047	102988349	102993702	102993715	9297	8,8	3,5	6,8	0,0	170	99	1.54e-06	0.000326793	0.608,0.482	1.0,1.0	-0.455
338	9327	Tspan17	Tspan17	chr13	+	54897326	54897443	54896771	54896819	54897517	54898136	9327	189177	0,1	174193	10,2	198	99	0.000577155	0.021162	1.0,0.989	0.897,0.98	0.056
339	9351	Fam86	Fam86	chr16	-	5249004	5249138	5248657	5248923	5249439	5249541	9351	65,67	4,0	74,82	11,13	198	99	0.00019884	0.0106634	0.89,1.0	0.771,0.759	0.18
340	9361	Lrrc45	Lrrc45	chr11	+	120579963	120580034	120579755	120579867	120580353	120580446	9361	30,40	4,3	27,49	1,0	170	99	0.00189404	0.0454434	0.814,0.886	0.94,1.0	-0.12
341	9380	Parn	Parn	chr16	-	13652737	13652803	13651890	13651929	13654541	13654686	9380	36,41	0,0	39,55	3,5	165	99	0.000493924	0.0190876	1.0,1.0	0.886,0.868	0.123
342	9398	Ntan1	Ntan1	chr16	+	13827152	13827218	13819369	13819529	13827480	13827589	9398	190174	3,2	115157	3,13	165	99	0.00139293	0.0366468	0.974,0.981	0.958,0.879	0.059
343	9425	Sfxn2	Sfxn2	chr19	+	46660194	46660293	46657296	46657467	46662424	46662500	9425	23,13	0,0	18,29	0,6	198	99	0.000632242	0.022211	1.0,1.0	1.0,0.707	0.147
344	9445	Ppil2	Ppil2	chr16	-	17109737	17109787	17107271	17107317	17111235	17111345	9445	179161	4,0	307247	9,14	149	99	0.0020965	0.0476763	0.967,1.0	0.958,0.921	0.044
345	9447	Arsk	Arsk	chr13	-	76231335	76231465	76229105	76229265	76235821	76236108	9447	14,35	3,2	14,48	0,0	198	99	0.00206068	0.0473021	0.7,0.897	1.0,1.0	-0.202
346	9452	Egln1	Egln1	chr8	-	127437916	127438053	127435640	127435708	127439560	127439680	9452	511535	13,8	674694	4,3	198	99	0.000712737	0.0233882	0.952,0.971	0.988,0.991	-0.028
347	9489	Cdc45	Cdc45	chr16	-	18808824	18808962	18807372	18807516	18810481	18810574	9489	89,73	7,6	115,88	1,2	198	99	0.000962455	0.0290173	0.864,0.859	0.983,0.957	-0.109
348	9503	Parl	Parl	chr16	-	20293426	20293475	20287929	20288025	20297665	20297806	9503	146154	8,5	181155	0,0	148	99	0.000118434	0.00743738	0.924,0.954	1.0,1.0	-0.061
349	9504	Thumpd3	Thumpd3	chr6	+	113013094	113013164	113009948	113010079	113015537	113015653	9504	57,51	0,0	32,39	2,6	169	99	5.06e-05	0.00413235	1.0,1.0	0.904,0.792	0.152
350	9514	Brd3	Brd3	chr2	-	27308919	27308970	27308352	27308594	27309832	27310024	9514	5,3	13,14	0,0	14,15	150	99	0.000152911	0.0086602	0.202,0.124	0.0,0.0	0.163
351	9538	Abca3	Abca3	chr17	+	24494863	24494936	24488967	24489196	24497832	24498034	9538	3,3	3,1	2,4	0,0	172	99	0.000159893	0.0089718	0.365,0.633	1.0,1.0	-0.501
352	9603	Tnk2	Tnk2	chr16	+	32665971	32666042	32644728	32645194	32669472	32669625	9603	1,0	2,2	2,3	0,0	170	99	1.17e-08	7.11e-06	0.226,0.0	1.0,1.0	-0.887
353	9657	Lyrm7	Lyrm7	chr11	-	54666728	54666801	54663846	54663917	54674053	54674093	9657	3,1	0,0	3,5	0,6	172	99	0.00128834	0.0354073	1.0,1.0	1.0,0.324	0.338
354	9740	Abi3bp	Abi3bp	chr16	+	56650823	56650883	56647137	56647212	56652249	56652330	9740	121135	14,9	90,64	30,12	159	99	0.000390814	0.0169773	0.843,0.903	0.651,0.769	0.163
355	9766	Usp34	Usp34	chr11	+	23262576	23262612	23261586	23261716	23263057	23263188	9766	0,0	13,7	4,2	9,6	135	99	0.000369453	0.016484	0.0,0.0	0.246,0.196	-0.221
356	9783	Orc6	Orc6	chr8	+	87825007	87825137	87823530	87823891	87827260	87827350	9783	84,73	3,1	79,36	10,5	198	99	0.000666319	0.0226848	0.933,0.973	0.798,0.783	0.163
357	9785	Orc6	Orc6	chr8	+	87826694	87826858	87825007	87825137	87827260	87827350	9785	178154	17,17	235212	13,0	198	99	0.000114653	0.00739147	0.84,0.819	0.9,1.0	-0.121
358	9786	Orc6	Orc6	chr8	+	87829107	87829220	87827260	87827350	87830115	87830217	9786	310293	2,1	315347	6,16	198	99	4.67e-05	0.00396219	0.987,0.993	0.963,0.916	0.05
359	9805	App	App	chr16	-	85040495	85040552	85030476	85030610	85043820	85043988	9805	700711	131115	9501028	97126	156	99	0.00181885	0.0440009	0.772,0.797	0.861,0.838	-0.065
360	9806	App	App	chr16	-	85040495	85040552	85030476	85030610	85056568	85056771	9806	272297	91,76	371392	21,57	156	99	3.98e-08	1.85e-05	0.655,0.713	0.918,0.814	-0.182
361	9807	App	App	chr16	-	85043820	85043988	85030476	85030610	85056568	85056771	9807	478467	91,76	508492	21,57	198	99	2.27e-05	0.00237613	0.724,0.754	0.924,0.812	-0.129
362	9819	Cacul1	Cacul1	chr19	-	60613316	60613406	60610038	60610177	60618912	60619015	9819	149111	2,1	169163	12,7	189	99	0.00046001	0.0183132	0.975,0.983	0.881,0.924	0.076
363	9838	Urb1	Urb1	chr16	-	90805642	90805782	90804692	90804844	90810443	90810658	9838	2,9	0,0	1,0	0,2	198	99	0.00119564	0.0333305	1.0,1.0	1.0,0.0	0.5
364	9854	Ifnar1	Ifnar1	chr16	+	91499648	91499848	91496388	91496506	91500100	91500234	9854	128169	10,3	169131	2,0	198	99	0.000539047	0.0200552	0.865,0.966	0.977,1.0	-0.073
365	9861	Zfand5	Zfand5	chr19	+	21352144	21352248	21351467	21351579	21354114	21354240	9861	491471	10,6	367519	17,25	198	99	0.000285513	0.0140098	0.961,0.975	0.915,0.912	0.054
366	9935	Runx2	Runx2	chr17	-	44795467	44795641	44776613	44776775	44854140	44854245	9935	144136	39,40	114129	15,13	198	99	0.000219665	0.0113487	0.649,0.63	0.792,0.832	-0.173
367	9939	Fgfr1op	Fgfr1op	chr17	+	8368383	8368443	8365792	8365873	8375092	8375319	9939	3,0	11,16	15,17	6,12	159	99	2.68e-07	8.34e-05	0.145,0.0	0.609,0.469	-0.466
368	9952	Wdr33	Wdr33	chr18	+	32062235	32062331	32061977	32062141	32063889	32064105	9952	87,93	0,0	67105	0,9	195	99	0.000449489	0.0182746	1.0,1.0	1.0,0.856	0.072
369	9987	Ccne1	Ccne1	chr7	-	38891297	38891366	38888064	38888213	38891614	38891702	9987	86,88	7,3	73,92	1,0	168	99	0.00091448	0.0280219	0.879,0.945	0.977,1.0	-0.077
370	10012	Adnp	Adnp	chr2	-	168014781	168014894	168013066	168013159	168032073	168032562	10012	35,79	5,4	74,67	0,0	198	99	5.75e-05	0.00449813	0.778,0.908	1.0,1.0	-0.157
371	10047	Ubqln4	Ubqln4	chr3	+	88363539	88363698	88360578	88360841	88368291	88368431	10047	51,37	6,1	41,27	0,0	198	99	0.000453672	0.0182746	0.81,0.949	1.0,1.0	-0.121
372	10114	Pkd1	Pkd1	chr17	+	24724123	24724237	24723406	24723533	24724344	24724394	10114	68,34	7,9	103,50	2,2	198	99	0.000292644	0.0142444	0.829,0.654	0.963,0.926	-0.203
373	10125	Itfg3	Itfg3	chr17	-	26362856	26362968	26357225	26357525	26380950	26381187	10125	40,40	25,16	65,52	6,7	198	99	1.09e-05	0.00126257	0.444,0.556	0.844,0.788	-0.316
374	10128	Wbp1	Wbp1	chr6	-	83070178	83070281	83069037	83069714	83071196	83071455	10128	18,22	0,0	6,12	6,0	198	99	0.00164247	0.0407925	1.0,1.0	0.333,1.0	0.334
375	10130	Wbp1	Wbp1	chr6	-	83070765	83070867	83070178	83070281	83071196	83071455	10130	65,48	15,22	93,97	6,12	198	99	0.000425768	0.0178552	0.684,0.522	0.886,0.802	-0.241
376	10131	Wbp1	Wbp1	chr6	-	83070765	83070870	83070178	83070281	83071196	83071455	10131	98,82	15,22	130124	6,12	198	99	0.000946921	0.0287636	0.766,0.651	0.915,0.838	-0.168
377	10139	Ctage5	Ctage5	chr12	+	60245685	60245757	60238684	60238773	60247833	60247944	10139	51,36	9,7	61,56	2,1	171	99	7.3e-05	0.00549406	0.766,0.749	0.946,0.97	-0.2
378	10175	Ktn1	Ktn1	chr14	+	48346145	48346229	48345900	48345984	48350014	48350098	10175	172184	9,4	181184	17,18	183	99	0.00214436	0.0483079	0.912,0.961	0.852,0.847	0.087
379	10189	Mier1	Mier1	chr4	+	102790843	102790920	102788164	102788265	102799877	102799902	10189	0,1	2,8	4,4	4,0	176	99	6.25e-05	0.00479502	0.0,0.066	0.36,1.0	-0.647
380	10190	Mier1	Mier1	chr4	+	102790846	102790920	102788164	102788265	102799877	102799902	10190	0,1	2,8	7,2	4,0	173	99	4.34e-05	0.00373468	0.0,0.067	0.5,1.0	-0.717
381	10198	Pigq	Pigq	chr17	-	26069049	26069176	26068618	26068772	26071702	26071823	10198	142127	0,1	139,66	8,5	198	99	2.14e-05	0.00225683	1.0,0.984	0.897,0.868	0.109
382	10230	Ttc19	Ttc19	chr11	+	62097632	62097671	62097098	62097209	62098504	62098561	10230	12,24	0,0	41,26	6,3	138	99	0.000161337	0.0090111	1.0,1.0	0.831,0.861	0.154
383	10232	Postn	Postn	chr3	+	54184333	54184414	54181482	54181528	54187309	54187399	10232	113108	82105	19,14	35,35	180	99	0.000135361	0.00808167	0.431,0.361	0.23,0.18	0.191
384	10288	Selm	Selm	chr11	+	3416488	3416523	3416263	3416299	3416844	3416923	10288	374427	4,13	370385	16,25	134	99	0.0010226	0.0301438	0.986,0.96	0.945,0.919	0.041
385	10295	U2af1	U2af1	chr17	-	31789446	31789513	31788590	31788657	31795597	31795699	10295	1,4	6,14	6,10	3,4	166	99	0.000145898	0.00850137	0.09,0.146	0.544,0.599	-0.454
386	10305	Brd4	Brd4	chr17	-	32389941	32390145	32366361	32366680	32421007	32421078	10305	4,2	0,0	3,3	8,6	198	99	6.81e-08	2.95e-05	1.0,1.0	0.158,0.2	0.821
387	10306	Brd4	Brd4	chr17	-	32389985	32390145	32366361	32366680	32421007	32421068	10306	18,21	0,0	9,1	8,6	198	99	5.76e-11	9.98e-08	1.0,1.0	0.36,0.077	0.781
388	10338	Osbpl1a	Osbpl1a	chr18	-	12999692	12999855	12978013	12978170	13020615	13021222	10338	15,12	2,3	14,8	0,0	198	99	0.000415316	0.0177241	0.789,0.667	1.0,1.0	-0.272
389	10374	Chtop	Chtop	chr3	-	90306037	90306175	90302879	90304029	90307017	90307204	10374	159175	9,9	175171	4,1	198	99	0.00194851	0.0458147	0.898,0.907	0.956,0.988	-0.069
390	10447	Tdp2	Tdp2	chr13	+	24927884	24928055	24923878	24923964	24928723	24928815	10447	58,52	6,3	64,54	0,0	198	99	8.24e-05	0.00602096	0.829,0.897	1.0,1.0	-0.137
391	10451	Sp140	Sp140	chr1	+	87527034	87527139	87522674	87522740	87529052	87529195	10451	19,17	5,3	25,21	1,0	198	99	0.00012297	0.00760404	0.655,0.739	0.926,1.0	-0.266
392	10467	Phc1	Phc1	chr6	-	122282539	122282695	122275475	122275968	122283308	122283458	10467	8,21	5,7	8,20	0,2	198	99	0.00130601	0.0355706	0.444,0.6	1.0,0.833	-0.394
393	10469	Tmem230	Tmem230	chr2	-	132069754	132069877	132065227	132066362	132071691	132071810	10469	142142	4,7	188137	0,1	198	99	0.000485006	0.0189012	0.947,0.91	1.0,0.986	-0.065
394	10475	Prr3	Prr3	chr17	-	36111467	36111758	36109483	36110748	36115325	36115388	10475	70,65	3,9	75,81	0,2	198	99	0.000430038	0.0178552	0.921,0.783	1.0,0.953	-0.124
395	10496	Deaf1	Deaf1	chr7	-	148500976	148501146	148500760	148500887	148507008	148507074	10496	2,0	46,49	10,4	57,25	198	99	0.000259723	0.0130472	0.021,0.0	0.081,0.074	-0.067
396	10497	Deaf1	Deaf1	chr7	-	148508360	148508507	148507824	148507964	148508788	148508918	10497	82,61	1,0	43,54	4,4	198	99	0.000430175	0.0178552	0.976,1.0	0.843,0.871	0.131
397	10508	Pcbp3	Pcbp3	chr10	-	76233705	76233784	76233004	76233064	76244576	76244618	10508	129115	4,6	93,94	0,0	178	99	0.000985431	0.0294004	0.947,0.914	1.0,1.0	-0.07
398	10517	Trub1	Trub1	chr19	+	57561754	57561811	57559562	57559702	57562498	57565495	10517	32,40	0,0	54,25	0,10	156	99	0.000386516	0.0168685	1.0,1.0	1.0,0.613	0.194
399	10526	Clcn3	Clcn3	chr8	-	63393549	63393625	63389185	63391972	63398136	63398353	10526	12,10	17,11	5,2	19,45	175	99	1.71e-05	0.00189713	0.285,0.34	0.13,0.025	0.235
400	10528	Map9	Map9	chr3	+	82162896	82163046	82161993	82162177	82163811	82163896	10528	3,6	0,0	2,1	6,0	198	99	0.000961704	0.0290173	1.0,1.0	0.143,1.0	0.428
401	10536	Taok3	Taok3	chr5	+	117635535	117635620	117570137	117570348	117643637	117643848	10536	9,12	0,0	9,15	6,0	184	99	0.00137089	0.0364146	1.0,1.0	0.447,1.0	0.276
402	10544	Lrrc61	Lrrc61	chr6	+	48506953	48507093	48504797	48504981	48518135	48520721	10544	10,9	0,5	2,9	0,0	198	99	0.00178971	0.0433826	1.0,0.474	1.0,1.0	-0.263
403	10571	Slc29a1	Slc29a1	chr17	-	45730280	45730381	45727205	45727287	45732430	45732521	10571	140181	10,7	206195	2,1	198	99	4.34e-05	0.00373468	0.875,0.928	0.981,0.99	-0.084
404	10610	Mink1	Mink1	chr11	+	70422909	70422933	70422667	70422756	70423055	70423219	10610	0,1	15,15	2,18	12,15	123	99	3.41e-05	0.00313781	0.0,0.051	0.118,0.491	-0.279
405	10633	Gnb1	Gnb1	chr4	+	154889739	154889788	154865469	154865689	154901521	154901618	10633	115125	74,56	179197	41,48	148	99	3.44e-05	0.00313781	0.51,0.599	0.745,0.733	-0.184
406	10646	Mapkap1	Mapkap1	chr2	+	34287522	34287850	34262370	34262774	34290652	34290742	10646	79,58	5,4	63,54	0,0	198	99	0.000266357	0.0132039	0.888,0.879	1.0,1.0	-0.117
407	10699	Trip10	Trip10	chr17	+	57396282	57396450	57394695	57394890	57396657	57396767	10699	15,28	99,89	37,64	93,80	198	99	0.000238584	0.0120989	0.07,0.136	0.166,0.286	-0.123
408	10705	Fert2	Fert2	chr17	+	64306473	64306666	64290639	64290829	64322413	64322506	10705	1,0	26,36	6,9	38,21	198	99	2.73e-05	0.00275357	0.019,0.0	0.073,0.176	-0.115
409	10803	Golga2	Golga2	chr2	+	32148834	32148915	32147612	32147735	32152145	32152241	10803	42,39	13,8	69,35	0,0	180	99	7.61e-10	8.44e-07	0.64,0.728	1.0,1.0	-0.316
410	10805	Golga2	Golga2	chr2	+	32152145	32152241	32147612	32147735	32152484	32152528	10805	30,21	2,1	11,7	5,4	195	99	0.000426508	0.0178552	0.884,0.914	0.528,0.47	0.4
411	10821	Epb4.1l4a	Epb4.1l4a	chr18	-	33969872	33969992	33962166	33962214	33984112	33984190	10821	54,43	5,9	55,51	0,0	198	99	7.58e-07	0.000204094	0.844,0.705	1.0,1.0	-0.226
412	10829	Uggt1	Uggt1	chr1	-	36233620	36233644	36233077	36233172	36234362	36234461	10829	67,49	9,10	50,55	31,39	123	99	8.11e-07	0.000213688	0.857,0.798	0.565,0.532	0.279
413	10843	Tmbim6	Tmbim6	chr15	+	99224125	99224161	99223377	99223471	99232010	99232094	10843	17,21	583683	44,50	805841	135	99	0.00204555	0.0471333	0.021,0.022	0.039,0.042	-0.019
414	10845	Tmbim6	Tmbim6	chr15	+	99224125	99224161	99223649	99223814	99232010	99232094	10845	10,9	56,57	26,26	69,58	135	99	0.00217028	0.0486271	0.116,0.104	0.217,0.247	-0.122
415	10846	Tmbim6	Tmbim6	chr15	+	99230087	99230302	99223377	99223471	99232010	99232094	10846	21,25	583683	97,85	805841	198	99	1.62e-09	1.3e-06	0.018,0.018	0.057,0.048	-0.035
416	10847	Tmbim6	Tmbim6	chr15	+	99230087	99230302	99223649	99223814	99232010	99232094	10847	18,21	56,57	87,75	69,58	198	99	1.25e-08	7.23e-06	0.138,0.156	0.387,0.393	-0.243
417	10862	Arhgap12	Arhgap12	chr18	-	6065702	6065843	6064338	6064419	6069828	6070089	10862	8,11	6,2	15,15	0,0	198	99	1.59e-06	0.000332272	0.4,0.733	1.0,1.0	-0.433
418	10885	Riok3	Riok3	chr18	+	12301444	12301572	12297825	12297969	12307299	12307497	10885	132114	14,6	171164	0,3	198	99	2.94e-06	0.000498838	0.825,0.905	1.0,0.965	-0.117
419	10897	Acaa1a	Acaa1a	chr9	+	119253583	119253626	119253290	119253370	119255587	119255686	10897	47,45	8,2	41,49	0,0	142	99	6.85e-05	0.00519089	0.804,0.94	1.0,1.0	-0.128
420	10908	Irf7	Irf7	chr7	-	148450391	148450458	148450121	148450214	148450973	148451190	10908	63,71	7,1	59,66	0,0	166	99	0.000775855	0.0247298	0.843,0.977	1.0,1.0	-0.09
421	10912	Irf7	Irf7	chr7	-	148450391	148450554	148450121	148450214	148450973	148451190	10912	88,96	7,1	78,85	0,0	198	99	0.00132146	0.0358303	0.863,0.98	1.0,1.0	-0.079
422	10914	Irf7	Irf7	chr7	-	148450623	148450682	148450121	148450214	148450973	148451190	10914	25,37	7,1	40,62	0,0	158	99	9.26e-05	0.00656482	0.691,0.959	1.0,1.0	-0.175
423	10936	Tpgs2	Tpgs2	chr18	-	25309700	25309788	25307614	25307743	25316744	25316824	10936	82112	0,0	57,79	0,7	187	99	0.0020829	0.0476046	1.0,1.0	1.0,0.857	0.072
424	10974	Bin1	Bin1	chr18	+	32591324	32591396	32585877	32586006	32591636	32591747	10974	27,28	0,0	31,45	8,1	171	99	0.000208119	0.0109379	1.0,1.0	0.692,0.963	0.173
425	11006	Adcy8	Adcy8	chr15	-	64599368	64599566	64586345	64586446	64615285	64615556	11006	10,7	6,7	3,16	1,0	198	99	8.4e-05	0.00606018	0.455,0.333	0.6,1.0	-0.406
426	11098	AI987944	AI987944	chr7	-	48643477	48643625	48632115	48632242	48648596	48648749	11098	19,17	1,2	7,2	4,4	198	99	0.000405352	0.0174215	0.905,0.81	0.467,0.2	0.524
427	11110	Foxd2os	Foxd2os	chr4	+	114584774	114586479	114581893	114582263	114588793	114588915	11110	6,5	9,5	4,4	1,0	198	99	0.000182059	0.00998439	0.25,0.333	0.667,1.0	-0.542
428	11124	Cd74	Cd74	chr18	+	60970947	60971139	60969981	60970072	60971512	60971575	11124	7,6	34,38	1,0	26,8	198	99	0.00157656	0.0399165	0.093,0.073	0.019,0.0	0.073
429	11158	Cep192	Cep192	chr18	+	67964019	67964148	67962642	67962810	67966910	67967059	11158	6,8	0,0	13,11	5,0	198	99	0.00161899	0.0403747	1.0,1.0	0.565,1.0	0.218
430	11162	Cep192	Cep192	chr18	+	68031115	68031211	68030225	68030305	68037609	68037729	11162	107,83	0,0	115,57	8,0	195	99	0.00102469	0.0301438	1.0,1.0	0.879,1.0	0.06
431	11172	Nif3l1	Nif3l1	chr1	+	58514623	58514707	58512440	58512579	58517984	58519120	11172	67,57	7,0	50,50	0,0	183	99	0.00175745	0.0428576	0.838,1.0	1.0,1.0	-0.081
432	11176	Spata1	Spata1	chr3	-	146138219	146138345	146132588	146132767	146139157	146139266	11176	2,0	3,3	6,19	0,9	198	99	0.000636708	0.0223032	0.25,0.0	1.0,0.514	-0.632
433	11192	Magi1	Magi1	chr6	-	93644001	93644169	93636775	93636869	93647187	93647481	11192	18,14	0,0	28,8	1,4	198	99	0.00102381	0.0301438	1.0,1.0	0.933,0.5	0.283
434	11193	Magi1	Magi1	chr6	-	93644001	93644202	93636775	93636869	93647187	93647481	11193	13,14	0,0	24,8	1,4	198	99	0.000766159	0.0245657	1.0,1.0	0.923,0.5	0.288
435	11194	Magi1	Magi1	chr6	-	93644001	93644205	93636775	93636869	93647187	93647481	11194	12,11	0,0	24,7	1,4	198	99	0.000729473	0.0236396	1.0,1.0	0.923,0.467	0.305
436	11237	Atxn2	Atxn2	chr5	+	122256230	122256284	122252956	122253089	122260859	122261005	11237	65,80	148147	184138	120108	153	99	1.47e-10	2.22e-07	0.221,0.26	0.498,0.453	-0.235
437	11270	BC017158	BC017158	chr7	-	135440975	135441090	135434103	135434149	135441303	135441645	11270	32,15	0,1	25,34	4,4	198	99	0.000980275	0.0293356	1.0,0.882	0.758,0.81	0.157
438	11274	Gatad2a	Gatad2a	chr8	-	72436121	72436137	72435575	72435768	72436821	72437123	11274	15,15	1,0	18,27	6,2	115	99	0.00208565	0.0476046	0.928,1.0	0.721,0.921	0.143
439	11296	Zfp827	Zfp827	chr8	+	81712047	81712080	81710074	81710252	81713565	81717665	11296	4,18	6,8	9,1	0,0	132	99	3.13e-06	0.000498838	0.333,0.628	1.0,1.0	-0.519
440	11324	Vegfb	Vegfb	chr19	-	7061263	7061306	7060779	7060976	7061841	7062141	11324	149171	0,3	151108	12,30	142	99	6.06e-10	8.16e-07	1.0,0.975	0.898,0.715	0.181
441	11343	Tmem179b	Tmem179b	chr19	-	8847994	8848112	8847779	8847914	8848824	8848957	11343	59,48	6,9	104128	1,3	198	99	2.31e-05	0.00239589	0.831,0.727	0.981,0.955	-0.189
442	11345	Tmem179b	Tmem179b	chr19	-	8847994	8848182	8847779	8847914	8848824	8848957	11345	87,77	6,9	147139	1,3	198	99	9.79e-05	0.00669823	0.879,0.811	0.987,0.959	-0.128
443	11356	Pcnt	Pcnt	chr10	-	75867166	75867396	75866502	75866619	75871442	75871655	11356	16,14	0,0	8,27	0,11	198	99	0.000165893	0.0091917	1.0,1.0	1.0,0.551	0.224
444	11421	Alg14	Alg14	chr3	+	121001521	121001676	120994734	120994901	121022997	121023129	11421	143170	8,4	120191	0,0	198	99	0.000151821	0.0086602	0.899,0.955	1.0,1.0	-0.073
445	11540	Kif20b	Kif20b	chr19	+	35046886	35046988	35044409	35044607	35047348	35047499	11540	131109	10,4	54103	24,22	198	99	2.55e-06	0.00047539	0.868,0.932	0.529,0.701	0.285
446	11551	Tle3	Tle3	chr9	+	61222321	61222385	61221759	61221860	61223335	61223380	11551	70,78	0,0	46,49	11,0	163	99	6.03e-05	0.00468238	1.0,1.0	0.718,1.0	0.141
447	11572	Eya4	Eya4	chr10	-	22883199	22883292	22878893	22878960	22892804	22892929	11572	79108	72,57	130160	18,15	192	99	2.48e-12	1.5e-08	0.361,0.494	0.788,0.846	-0.389
448	11573	Eya4	Eya4	chr10	-	23042853	23042952	22946607	22946657	23069567	23069709	11573	85,80	0,0	76,57	2,6	198	99	0.000266911	0.0132039	1.0,1.0	0.95,0.826	0.112
449	11576	Sorbs1	Sorbs1	chr19	-	40415174	40415240	40411475	40411525	40418845	40418929	11576	6,0	14,4	0,0	5,16	165	99	0.00129508	0.0354319	0.205,0.0	0.0,0.0	0.102
450	11578	Sorbs1	Sorbs1	chr19	-	40444179	40444209	40439483	40439656	40447965	40448107	11578	47,30	12,3	26,26	0,2	129	99	0.00136683	0.0364088	0.75,0.885	1.0,0.909	-0.137
451	11611	Fam178a	Fam178a	chr19	+	45048097	45048175	45047623	45047755	45050118	45050205	11611	46,42	1,0	42,36	0,9	177	99	0.00117418	0.032887	0.963,1.0	1.0,0.691	0.136
452	11623	Mgea5	Mgea5	chr19	-	45836674	45836760	45835593	45835698	45839939	45840114	11623	113,94	7,12	101112	33,23	185	99	0.000439335	0.0181114	0.896,0.807	0.621,0.723	0.18
453	11645	Ece1	Ece1	chr4	+	137460984	137461070	137418151	137418296	137469682	137469769	11645	13,14	42,48	29,38	44,52	185	99	0.00205373	0.0472318	0.142,0.135	0.261,0.281	-0.133
454	11675	Tcf7l2	Tcf7l2	chr19	+	55829503	55829572	55817562	55817687	55892253	55892355	11675	42,53	31,31	68,75	19,19	168	99	0.000473417	0.0186293	0.444,0.502	0.678,0.699	-0.216
455	11698	Tle2	Tle2	chr10	+	81043639	81043659	81043228	81043412	81044389	81044500	11698	91,87	5,6	32,36	0,0	119	99	0.00160374	0.0402939	0.938,0.923	1.0,1.0	-0.07
456	11701	Tle2	Tle2	chr10	+	81051553	81051704	81050618	81050766	81052164	81052241	11701	256188	11,5	167213	3,0	198	99	0.00139172	0.0366468	0.921,0.949	0.965,1.0	-0.047
457	11702	Tle2	Tle2	chr10	+	81052164	81052241	81051553	81051704	81052969	81053097	11702	303216	0,0	217216	7,7	176	99	9.5e-05	0.00659986	1.0,1.0	0.946,0.946	0.054
458	11705	Ythdf3	Ythdf3	chr3	+	16086966	16087115	16083182	16083520	16089477	16089563	11705	6,8	0,0	7,4	2,2	198	99	0.00045595	0.0182984	1.0,1.0	0.636,0.5	0.432
459	11719	Pld2	Pld2	chr11	+	70357629	70357779	70356444	70356597	70364681	70364765	11719	12,13	0,0	12,21	0,7	198	99	0.00035442	0.0162711	1.0,1.0	1.0,0.6	0.2
460	11770	Nsmf	Nsmf	chr2	+	24911155	24911656	24910517	24910579	24912620	24912696	11770	107104	1,0	108103	2,9	198	99	0.000348849	0.0160762	0.982,1.0	0.964,0.851	0.084
461	11808	Rsu1	Rsu1	chr2	-	13163371	13163422	13145931	13146052	13192537	13192649	11808	456495	8,13	524483	3,0	150	99	0.000481525	0.0188683	0.974,0.962	0.991,1.0	-0.028
462	11841	Gcc2	Gcc2	chr10	+	57735080	57735153	57732009	57734454	57737483	57737584	11841	28,18	0,0	34,5	3,2	172	99	0.00192279	0.0455906	1.0,1.0	0.867,0.59	0.272
463	11845	Abi1	Abi1	chr2	-	22805703	22805790	22802095	22802281	22808954	22809128	11845	349345	18,16	512395	8,9	186	99	0.0014723	0.0381287	0.912,0.92	0.971,0.959	-0.049
464	11850	Abi1	Abi1	chr2	-	22818733	22818748	22817920	22818021	22826602	22826779	11850	21,19	143144	11,7	198186	114	99	0.000201633	0.0107656	0.113,0.103	0.046,0.032	0.069
465	11855	Emc9	Emc9	chr14	-	56200892	56200962	56200360	56200580	56203515	56203592	11855	13,11	0,0	20,15	2,3	169	99	0.00166007	0.0410612	1.0,1.0	0.854,0.745	0.201
466	11859	Il1rn	Il1rn	chr2	+	24204035	24204148	24202985	24203074	24204934	24207011	11859	371362	8,5	367501	21,19	198	99	0.00145899	0.037865	0.959,0.973	0.897,0.929	0.053
467	11869	Pnpla7	Pnpla7	chr2	+	24894356	24894420	24885026	24885176	24895122	24895291	11869	6,16	4,2	10,7	0,0	163	99	6.11e-05	0.00471694	0.477,0.829	1.0,1.0	-0.347
468	11900	Accs	Accs	chr2	-	93682705	93682772	93682021	93682119	93683075	93683145	11900	6,5	1,5	2,9	0,0	166	99	1.8e-05	0.00194846	0.782,0.374	1.0,1.0	-0.422
469	11909	Cers2	Cers2	chr3	+	95125257	95125308	95125111	95125169	95125496	95125589	11909	261316	21,9	346278	0,10	150	99	0.000569126	0.0210299	0.891,0.959	1.0,0.948	-0.049
470	11925	Snapc4	Snapc4	chr2	-	26233680	26233799	26233540	26233587	26234013	26234156	11925	2,5	1,0	2,0	4,15	198	99	1.28e-06	0.000282504	0.5,1.0	0.2,0.0	0.65
471	11963	Tsc1	Tsc1	chr2	+	28507688	28507751	28496752	28496839	28514124	28514310	11963	6,2	0,0	1,12	2,6	162	99	1.34e-06	0.000289824	1.0,1.0	0.234,0.55	0.608
472	11965	Gtf3c4	Gtf3c4	chr2	-	28691930	28692036	28689069	28690893	28695402	28695880	11965	8,0	12,13	0,0	27,14	198	99	0.0004522	0.0182746	0.25,0.0	0.0,0.0	0.125
473	11981	Ankfy1	Ankfy1	chr11	+	72536129	72536265	72527866	72527985	72542262	72542386	11981	22,19	1,4	41,22	0,0	198	99	0.00133197	0.0359159	0.917,0.704	1.0,1.0	-0.19
474	11994	Ppp4r1l-ps	Ppp4r1l-ps	chr2	-	173425090	173425188	173422540	173422688	173434233	173434380	11994	18,8	9,7	38,13	4,0	197	99	0.000121972	0.00758101	0.501,0.365	0.827,1.0	-0.48
475	11995	Ppp4r1l-ps	Ppp4r1l-ps	chr2	-	173434233	173434380	173422540	173422688	173440983	173441924	11995	12,15	0,0	10,1	0,10	198	99	0.00121253	0.0335522	1.0,1.0	1.0,0.048	0.476
476	12063	Zbtb43	Zbtb43	chr2	-	33320433	33320494	33305807	33310643	33323952	33324052	12063	0,1	1,1	2,3	0,0	160	99	0.000528961	0.0199339	0.0,0.382	1.0,1.0	-0.809
477	12106	Gpsm1	Gpsm1	chr2	+	26195924	26196104	26195155	26195226	26200121	26200278	12106	26,28	5,5	67,37	0,2	198	99	9.06e-05	0.00646156	0.722,0.737	1.0,0.902	-0.222
478	12130	Lrrc28	Lrrc28	chr7	-	74773180	74773221	74763959	74763997	74785989	74786226	12130	7,20	3,2	21,29	0,0	140	99	0.00104678	0.030523	0.623,0.876	1.0,1.0	-0.25
479	12137	Rbms1	Rbms1	chr2	-	60591786	60591871	60590009	60591039	60593472	60593553	12137	167167	0,0	168215	4,7	184	99	0.00135497	0.0362276	1.0,1.0	0.958,0.943	0.05
480	12188	Itga6	Itga6	chr2	+	71691590	71691720	71687437	71687563	71693910	71696484	12188	6,11	0,0	22,13	0,7	198	99	0.00101649	0.0301218	1.0,1.0	1.0,0.481	0.26
481	12205	Ssc5d	Ssc5d	chr7	+	4884736	4885054	4881603	4881765	4887864	4888428	12205	66113	6,2	53124	0,0	198	99	0.0010479	0.030523	0.846,0.966	1.0,1.0	-0.094
482	12270	Pias1	Pias1	chr9	-	62760556	62760662	62750565	62750639	62767157	62767292	12270	47,37	0,6	43,21	0,0	198	99	0.00211519	0.047918	1.0,0.755	1.0,1.0	-0.123
483	12372	Dnase2a	Dnase2a	chr8	+	87433424	87433589	87433155	87433234	87433670	87433868	12372	84,76	4,3	47,67	16,10	198	99	0.000104269	0.00705997	0.913,0.927	0.595,0.77	0.238
484	12381	Camk2g	Camk2g	chr14	-	21584082	21584177	21583367	21583490	21584617	21584701	12381	180177	0,8	145142	12,11	194	99	0.000899428	0.0278089	1.0,0.919	0.86,0.868	0.096
485	12388	Nmi	Nmi	chr2	-	51828107	51828147	51816090	51816180	51828428	51828728	12388	3,3	0,0	0,0	4,10	139	99	4.51e-12	1.82e-08	1.0,1.0	0.0,0.0	1
486	12437	Haus2	Haus2	chr2	+	120438786	120438856	120438073	120438166	120443608	120443717	12437	5,2	0,0	5,7	7,0	169	99	0.00137306	0.0364146	1.0,1.0	0.295,1.0	0.353
487	12438	Haus2	Haus2	chr2	+	120441590	120441723	120438073	120438166	120443608	120443717	12438	33,38	0,0	19,20	7,0	198	99	0.000378864	0.0167585	1.0,1.0	0.576,1.0	0.212
488	12439	Haus2	Haus2	chr2	+	120441590	120441723	120438786	120438856	120443608	120443717	12439	48,43	0,0	22,22	0,6	198	99	0.000668967	0.0227029	1.0,1.0	1.0,0.647	0.176
489	12454	Shc1	Shc1	chr3	+	89226099	89226267	89222472	89222631	89226847	89226918	12454	145165	3,1	153178	5,12	198	99	0.00196685	0.0458428	0.96,0.988	0.939,0.881	0.064
490	12517	Pank2	Pank2	chr2	+	131105892	131106146	131099646	131099999	131113209	131113333	12517	4,6	6,15	34,28	5,14	198	99	0.000130874	0.00797079	0.25,0.167	0.773,0.5	-0.428
491	12520	Pank2	Pank2	chr2	+	131113209	131113333	131099646	131099999	131119134	131119260	12520	66,83	7,8	126,71	0,0	198	99	2.25e-07	8.02e-05	0.825,0.838	1.0,1.0	-0.169
492	12523	Prnp	Prnp	chr2	+	131743763	131745304	131737930	131738028	131762155	131764172	12523	23,13	168189	47,36	169246	198	99	0.00189722	0.0454434	0.064,0.033	0.122,0.068	-0.046
493	12571	Ptma	Ptma	chr1	+	88426030	88426127	88425747	88425819	88426305	88426379	12571	34222944	20,16	28253533	49,32	196	99	0.000144868	0.00848212	0.989,0.989	0.967,0.982	0.015
494	12583	Rai14	Rai14	chr15	-	10517592	10517679	10513536	10513591	10521341	10521370	12583	228176	7,11	232167	0,0	186	99	2.96e-06	0.000498838	0.945,0.895	1.0,1.0	-0.08
495	12620	H13	H13	chr2	+	152517528	152517612	152506786	152506869	152521217	152521320	12620	0,0	1,1	2,6	0,0	183	99	1.39e-09	1.2e-06	0.0,0.0	1.0,1.0	-1
496	12690	Btrc	Btrc	chr19	+	45531022	45531100	45497622	45497730	45545504	45545594	12690	31,42	8,4	34,32	0,0	177	99	6.11e-06	0.000831536	0.684,0.855	1.0,1.0	-0.23
497	12734	Slc35c2	Slc35c2	chr2	-	165102951	165103081	165102021	165102773	165103740	165103916	12734	90,96	0,2	59,50	0,13	198	99	0.00073176	0.0236505	1.0,0.96	1.0,0.658	0.151
498	12784	Invs	Invs	chr4	+	48357443	48357559	48320554	48320721	48394976	48395150	12784	1,0	14,2	2,4	6,2	198	99	0.00085779	0.0267949	0.034,0.0	0.143,0.5	-0.304
499	12789	Cass4	Cass4	chr2	+	172255141	172255219	172252135	172253425	172257732	172259257	12789	0,0	4,1	1,2	1,0	177	99	0.000336303	0.0157984	0.0,0.0	0.359,1.0	-0.679
500	12806	Zfp280c	Zfp280c	chrX	-	45896761	45896880	45896581	45896618	45900441	45900504	12806	26,30	5,3	37,23	1,0	198	99	0.000346466	0.0160273	0.722,0.833	0.949,1.0	-0.197
501	12808	Enah	Enah	chr1	-	183851788	183851899	183849455	183849760	183853690	183853971	12808	512458	23,41	653395	79,64	198	99	5.67e-05	0.00449813	0.918,0.848	0.805,0.755	0.103
502	12809	Enah	Enah	chr1	-	183851788	183852631	183849455	183849760	183853690	183853971	12809	355323	23,41	452271	79,64	198	99	0.000111118	0.00724061	0.885,0.798	0.741,0.679	0.132
503	12822	Vrk1	Vrk1	chr12	+	107309779	107309851	107308734	107308825	107313216	107315620	12822	2,2	36,59	6,14	29,70	171	99	0.000510427	0.0196393	0.031,0.019	0.107,0.104	-0.08
504	12927	Nras	Nras	chr3	+	102868038	102868080	102867252	102867376	102868156	102871837	12927	210185	14,2	153177	19,17	141	99	0.00111272	0.0317127	0.913,0.985	0.85,0.88	0.084
505	12996	Arfip1	Arfip1	chr3	-	84323403	84323625	84319554	84319712	84331607	84331720	12996	168160	1,1	165201	0,20	198	99	9.77e-05	0.00669823	0.988,0.988	1.0,0.834	0.071
506	13011	Kirrel	Kirrel	chr3	-	86944898	86945041	86901663	86901828	86978317	86978669	13011	37,43	7,1	44,39	0,1	198	99	0.000987291	0.0294004	0.725,0.956	1.0,0.951	-0.135
507	13012	Kirrel	Kirrel	chr3	-	86944898	86945044	86901663	86901828	86978317	86978669	13012	59,50	7,1	49,58	0,1	198	99	0.00133351	0.0359159	0.808,0.962	1.0,0.967	-0.099
508	13021	Rrnad1	Rrnad1	chr3	-	87730976	87731039	87730652	87730796	87731484	87731677	13021	22,20	0,6	16,17	0,0	162	99	0.00102836	0.0301786	1.0,0.671	1.0,1.0	-0.164
509	13024	Gpatch4	Gpatch4	chr3	+	87847388	87847523	87847027	87847101	87855083	87855211	13024	2,8	9,9	0,1	15,13	198	99	0.000116096	0.00740846	0.1,0.308	0.0,0.037	0.186
510	13078	BC023829	BC023829	chrX	-	67723292	67723469	67720328	67720536	67730152	67730218	13078	28,30	0,0	32,28	0,10	198	99	0.000275541	0.0135754	1.0,1.0	1.0,0.583	0.209
511	13082	Zfp444	Zfp444	chr7	+	6125583	6125703	6124114	6124176	6135463	6135804	13082	21,30	10,11	40,47	4,6	198	99	0.00157756	0.0399165	0.512,0.577	0.833,0.797	-0.27
512	13093	Eva1c	Eva1c	chr16	+	90866499	90866696	90831103	90831677	90876283	90876436	13093	82,66	46,31	148129	27,37	198	99	0.000523977	0.0199339	0.471,0.516	0.733,0.635	-0.19
513	13096	Eva1c	Eva1c	chr16	+	90890774	90890918	90876283	90876436	90894822	90894900	13096	130141	26,28	265261	27,24	198	99	0.00192771	0.0455906	0.714,0.716	0.831,0.845	-0.123
514	13097	Eva1c	Eva1c	chr16	+	90897608	90897698	90894822	90894900	90904348	90905130	13097	131128	9,0	234216	0,0	189	99	0.00127194	0.0350361	0.884,1.0	1.0,1.0	-0.058
515	13113	Gabpb2	Gabpb2	chr3	-	95012761	95012858	95010384	95010524	95020135	95020190	13113	1,0	0,4	2,2	0,0	196	99	0.000120267	0.0075136	1.0,0.0	1.0,1.0	-0.5
516	13159	Trit1	Trit1	chr4	+	122724117	122724260	122721733	122721879	122726011	122726123	13159	1,18	3,2	40,9	1,0	198	99	0.000260514	0.0130472	0.143,0.818	0.952,1.0	-0.495
517	13175	Wars2	Wars2	chr3	+	99018578	99018697	99009147	99009233	99020381	99024126	13175	25,23	5,1	19,23	0,0	198	99	0.000217247	0.011317	0.714,0.92	1.0,1.0	-0.183
518	13178	Tprkb	Tprkb	chr6	+	85871416	85871505	85865712	85865784	85874353	85874516	13178	66,41	1,1	93,51	9,9	188	99	0.000146847	0.00851574	0.972,0.956	0.845,0.749	0.167
519	13188	Csde1	Csde1	chr3	+	102844363	102844456	102843855	102843965	102845067	102845165	13188	157153	78,83	183113	136181	192	99	0.00162897	0.0405402	0.509,0.487	0.41,0.244	0.171
520	13302	Ptprg	Ptprg	chr14	+	13011777	13011864	12999258	12999391	13023195	13023287	13302	15,16	25,23	46,39	11,3	186	99	8.29e-09	5.29e-06	0.242,0.27	0.69,0.874	-0.526
521	13350	Tmem39a	Tmem39a	chr16	+	38575855	38575939	38573166	38573389	38582082	38582237	13350	127131	4,9	169121	1,0	183	99	8.3e-05	0.00602096	0.945,0.887	0.989,1.0	-0.079
522	13355	Stx8	Stx8	chr11	+	67798064	67798175	67783273	67783373	67824816	67824941	13355	35,39	0,10	29,53	0,0	198	99	0.000166088	0.0091917	1.0,0.661	1.0,1.0	-0.169
523	13356	Stx8	Stx8	chr11	+	67824816	67824941	67783273	67783373	67834407	67834500	13356	28,42	0,0	14,27	0,10	198	99	0.000116139	0.00740846	1.0,1.0	1.0,0.574	0.213
524	13357	Stx8	Stx8	chr11	+	67834407	67834500	67824816	67824941	67922778	67922880	13357	56,62	3,4	31,57	0,0	192	99	0.00189327	0.0454434	0.906,0.889	1.0,1.0	-0.103
525	13371	Casp8ap2	Casp8ap2	chr4	+	32711058	32711141	32702447	32702714	32717152	32717221	13371	2,0	2,2	3,3	0,0	182	99	4.98e-07	0.000143731	0.352,0.0	1.0,1.0	-0.824
526	13381	Morf4l2	Morf4l2	chrX	-	133270084	133270161	133267489	133269040	133274343	133274433	13381	729675	13,7	908786	39,39	176	99	1.62e-06	0.000333744	0.969,0.982	0.929,0.919	0.051
527	13410	Tpm2	Tpm2	chr4	-	43531515	43531591	43531273	43531336	43531874	43531950	13410	337292	356381	325390	213335	175	99	0.00067872	0.0227566	0.349,0.302	0.463,0.397	-0.105
528	13461	Akap2	Akap2	chr4	+	57895895	57896074	57867433	57869909	57905740	57909856	13461	67102	102,98	114,87	69,41	198	99	9.39e-05	0.00658052	0.247,0.342	0.452,0.515	-0.189
529	13475	BC004004	BC004004	chr17	+	29414801	29414892	29405732	29405947	29430951	29431106	13475	21,44	11,14	46,28	5,1	190	99	0.00034123	0.0158808	0.499,0.621	0.827,0.936	-0.321
530	13476	BC004004	BC004004	chr17	+	29419004	29419212	29405732	29405947	29430951	29431106	13476	25,22	11,14	35,29	5,1	198	99	0.000133569	0.008054	0.532,0.44	0.778,0.935	-0.371
531	13488	Slc31a2	Slc31a2	chr4	+	61956920	61957110	61953665	61953732	61958008	61959446	13488	17,22	4,2	23,11	0,0	198	99	8.96e-05	0.00642371	0.68,0.846	1.0,1.0	-0.237
532	13513	Fndc3b	Fndc3b	chr3	-	27358866	27358972	27357638	27357811	27362696	27362768	13513	25,18	8,5	45,28	1,0	198	99	4.05e-07	0.000119576	0.61,0.643	0.957,1.0	-0.352
533	13537	Sec16b	Sec16b	chr1	+	159437516	159437684	159436926	159436991	159454915	159454984	13537	22,23	0,1	37,28	1,10	198	99	0.00108213	0.0312907	1.0,0.92	0.949,0.583	0.194
534	13584	Lrp8	Lrp8	chr4	+	107518843	107519224	107515820	107515949	107520048	107520171	13584	8,9	0,0	8,16	0,10	198	99	0.00035673	0.0162771	1.0,1.0	1.0,0.444	0.278
535	13588	Echdc2	Echdc2	chr4	+	107842319	107842387	107838041	107838266	107842465	107842553	13588	28,40	0,0	25,29	0,6	167	99	0.00110121	0.0316271	1.0,1.0	1.0,0.741	0.129
536	13606	Strn3	Strn3	chr12	-	52734565	52734706	52730360	52730494	52748980	52749122	13606	15,12	47,42	29,35	34,30	198	99	3.22e-05	0.00309542	0.138,0.125	0.299,0.368	-0.202
537	13607	Strn3	Strn3	chr12	-	52744090	52744201	52730360	52730494	52748980	52749122	13607	3,2	47,42	12,4	34,30	198	99	0.00167437	0.0412465	0.031,0.023	0.15,0.063	-0.08
538	13659	Esco2	Esco2	chr14	-	66446004	66446125	66445316	66445448	66447305	66447360	13659	65,83	0,0	78,57	7,0	198	99	0.00172183	0.0421586	1.0,1.0	0.848,1.0	0.076
539	13683	Sync	Sync	chr4	+	128983871	128983948	128983585	128983710	128985285	128985803	13683	11,1	0,0	4,6	5,5	176	99	8.13e-08	3.4e-05	1.0,1.0	0.31,0.403	0.643
540	13695	Ythdf2	Ythdf2	chr4	-	131760046	131761630	131740830	131742862	131766666	131766746	13695	112,92	5,4	123,98	0,0	198	99	0.00053944	0.0200552	0.918,0.92	1.0,1.0	-0.081
541	13702	Mbnl1	Mbnl1	chr3	+	60332677	60333726	60305173	60305345	60399515	60399686	13702	215206	160129	195199	76,67	198	99	5.65e-05	0.00449813	0.402,0.444	0.562,0.598	-0.157

### Sheet: SFPQ_A3SS
ID	GeneID	geneSymbol	chr	strand	longExonStart_0base	longExonEnd	shortES	shortEE	flankingES	flankingEE	ID.1	IJC_SAMPLE_1	SJC_SAMPLE_1	IJC_SAMPLE_2	SJC_SAMPLE_2	IncFormLen	SkipFormLen	PValue	FDR	IncLevel1	IncLevel2	IncLevelDifference
1	23	Fmr1	Fmr1	chrX	+	65965405	65965588	65965480	65965588	65963758	65963954	23	46,55	9,13	80,64	3,5	174	99	0.000618682	0.0239997	0.744,0.707	0.938,0.879	-0.183
2	31	Ftsj1	Ftsj1	chrX	-	7822677	7822781	7822677	7822775	7823461	7823545	31	16,18	67,68	8,5	84,85	105	99	0.000335271	0.017341	0.184,0.2	0.082,0.053	0.124
3	83	Zfp1	Zfp1	chr8	+	114189977	114190104	114190019	114190104	114182285	114182341	83	6,5	2,1	1,0	1,1	141	99	0.00129063	0.0353614	0.678,0.778	0.413,0.0	0.521
4	100	Otud4	Otud4	chr8	+	82184936	82185034	82184939	82185034	82183296	82183361	100	8,16	5,5	7,2	12,8	102	99	0.00186235	0.0481624	0.608,0.756	0.362,0.195	0.403
5	110	Lsp1	Lsp1	chr7	+	149680140	149680773	149680145	149680773	149676463	149676570	110	98,78	6,2	87,41	12,14	104	99	0.000135258	0.0104938	0.94,0.974	0.873,0.736	0.152
6	232	Nrf1	Nrf1	chr6	+	30039911	30040146	30039914	30040146	30038832	30038988	232	20,26	8,18	11,16	20,26	102	99	0.00197371	0.0496629	0.708,0.584	0.348,0.374	0.285
7	247	Uspl1	Uspl1	chr5	+	150005415	150006016	150005473	150006016	149999920	150000049	247	18,24	0,1	16,30	2,7	157	99	0.000294557	0.017341	1.0,0.938	0.835,0.73	0.186
8	251	Radil	Radil	chr5	-	142962708	142963129	142962708	142963060	142963400	142963591	251	1,0	12,11	0,9	3,8	168	99	0.000869447	0.0279123	0.047,0.0	0.0,0.399	-0.176
9	257	Ncor2	Ncor2	chr5	-	125517643	125517749	125517643	125517746	125518230	125518367	257	21,3	1,0	8,27	6,5	102	99	0.000318669	0.017341	0.953,1.0	0.564,0.84	0.274
10	313	Kif1b	Kif1b	chr4	-	148631978	148632190	148631978	148632112	148636244	148636387	313	3,4	6,3	0,0	6,10	177	99	3.37997e-05	0.00393344	0.219,0.427	0.0,0.0	0.323
11	317	Vps13d	Vps13d	chr4	-	144689867	144689973	144689867	144689970	144695701	144695824	317	10,11	10,3	9,5	0,0	102	99	7.05333e-06	0.00185825	0.493,0.781	1.0,1.0	-0.363
12	325	Rap1gap	Rap1gap	chr4	+	137283591	137283694	137283644	137283694	137282866	137282990	325	4,3	0,0	4,3	1,4	152	99	2.01026e-05	0.00267364	1.0,1.0	0.723,0.328	0.475
13	410	Dhx30	Dhx30	chr9	-	110015474	110015594	110015474	110015529	110017994	110018086	410	30,8	0,0	17,18	7,0	164	99	0.000461213	0.019697	1.0,1.0	0.594,1.0	0.203
14	462	Atp6v0a1	Atp6v0a1	chr11	+	100887973	100888077	100887991	100888077	100882367	100882496	462	10,12	0,0	23,0	6,3	117	99	1.20498e-05	0.00186972	1.0,1.0	0.764,0.0	0.618
15	464	Atp6v0a1	Atp6v0a1	chr11	+	100887991	100888077	100887994	100888077	100882367	100882496	464	0,0	41,14	6,3	26,6	102	99	9.97984e-06	0.00185825	0.0,0.0	0.183,0.327	-0.255
16	517	Nol11	Nol11	chr11	-	107034523	107034775	107034523	107034715	107034917	107035043	517	33,38	10,13	16,30	1,2	159	99	0.000733433	0.0262625	0.673,0.645	0.909,0.903	-0.247
17	540	Fkbp10	Fkbp10	chr11	+	100283939	100284132	100283942	100284132	100283257	100283403	540	476495	23,17	479543	8,8	102	99	0.000907544	0.0281641	0.953,0.966	0.983,0.985	-0.024
18	571	Kctd9	Kctd9	chr14	+	68347280	68347466	68347407	68347466	68346706	68346803	571	1,3	33,41	4,14	27,21	198	99	0.000195092	0.0129736	0.015,0.035	0.069,0.25	-0.135
19	618	Npr3	Npr3	chr15	-	11776052	11776140	11776052	11776137	11778223	11778359	618	3,2	0,0	2,0	3,2	102	99	2.75296e-07	0.000169822	1.0,1.0	0.393,0.0	0.803
20	697	Tyms	Tyms	chr5	-	30388507	30388589	30388507	30388579	30389775	30389951	697	20,27	142152	17,5	215165	109	99	0.000189158	0.0129736	0.113,0.139	0.067,0.027	0.079
21	710	Arrdc1	Arrdc1	chr2	-	24781791	24781968	24781791	24781965	24782064	24782247	710	14,13	0,0	11,12	0,10	102	99	0.000313313	0.017341	1.0,1.0	1.0,0.538	0.231
22	731	Tmem14a	Tmem14a	chr1	+	21219488	21220248	21219671	21220248	21216672	21216760	731	1,8	4,2	0,0	14,4	198	99	7.449e-05	0.00770557	0.111,0.667	0.0,0.0	0.389
23	766	Pan2	Pan2	chr10	+	127745120	127745290	127745174	127745290	127741150	127741549	766	12,12	0,0	10,12	0,6	153	99	0.000791083	0.0266471	1.0,1.0	1.0,0.564	0.218
24	773	Ahsa2	Ahsa2	chr11	-	23396690	23396881	23396690	23396876	23397774	23398039	773	44,45	0,4	38,31	5,13	104	99	0.000465098	0.019697	1.0,0.915	0.879,0.694	0.171
25	847	Mrps36	Mrps36	chr13	-	101508968	101509156	101508968	101509150	101514484	101514614	847	26,19	0,8	30,21	0,0	105	99	0.000464908	0.019697	1.0,0.691	1.0,1.0	-0.155
26	856	Mapk7	Mapk7	chr11	-	61306405	61306687	61306405	61306571	61307025	61307768	856	6,6	0,0	6,8	7,1	198	99	9.71957e-06	0.00185825	1.0,1.0	0.3,0.8	0.45
27	874	Apaf1	Apaf1	chr10	-	90542631	90542876	90542631	90542833	90544927	90545488	874	2,3	4,8	2,13	1,3	142	99	0.000801415	0.0266471	0.258,0.207	0.582,0.751	-0.434
28	896	Zfp410	Zfp410	chr12	+	85666520	85666739	85666552	85666739	85663833	85663969	896	48,39	0,0	25,68	0,8	131	99	0.000719391	0.0262625	1.0,1.0	1.0,0.865	0.068
29	919	Hnrnpa3	Hnrnpa3	chr2	+	75503454	75507464	75506057	75507464	75503290	75503358	919	823739	16,16	1019988	10,5	198	99	0.00118347	0.0353614	0.963,0.958	0.981,0.99	-0.025
30	957	3830406C13Rik	3830406C13Rik	chr14	+	13117898	13117982	13117901	13117982	13116716	13116847	957	5,3	0,4	0,0	4,2	102	99	3.64815e-07	0.000169822	1.0,0.421	0.0,0.0	0.711
31	982	Dctd	Dctd	chr8	+	49223532	49224232	49224135	49224232	49222611	49222728	982	10,7	7,8	4,0	25,4	198	99	9.91264e-05	0.0083897	0.417,0.304	0.074,0.0	0.324
32	998	Fam13c	Fam13c	chr10	+	70015776	70015973	70015779	70015973	70014442	70014538	998	17,16	7,12	11,5	27,9	102	99	0.00121935	0.0353614	0.702,0.564	0.283,0.35	0.317
33	1034	Sec14l1	Sec14l1	chr11	+	117018572	117020582	117020067	117020582	117018114	117018216	1034	184136	23,16	217175	7,10	198	99	0.000502541	0.020342	0.8,0.81	0.939,0.897	-0.113
34	1204	Gnb1	Gnb1	chr4	+	154931576	154933378	154931579	154933378	154931279	154931395	1204	129160	509580	211225	542543	102	99	0.00161638	0.0429957	0.197,0.211	0.274,0.287	-0.076
35	1287	Cutc	Cutc	chr19	+	43837362	43837496	43837392	43837496	43835178	43835214	1287	4,9	1,6	6,29	1,1	129	99	0.00129139	0.0353614	0.754,0.535	0.822,0.957	-0.245
36	1357	Fuk	Fuk	chr8	-	113413575	113413738	113413575	113413640	113414075	113414246	1357	1,0	18,10	1,10	14,10	197	99	0.000465451	0.019697	0.027,0.0	0.035,0.334	-0.171
37	1387	Arhgap1	Arhgap1	chr2	+	91494199	91494364	91494229	91494364	91491920	91491980	1387	4,12	74,78	0,2	75,92	129	99	8.5402e-05	0.00795093	0.04,0.106	0.0,0.016	0.065

### Sheet: SFPQ_A5SS
ID	GeneID	geneSymbol	chr	strand	longExonStart_0base	longExonEnd	shortES	shortEE	flankingES	flankingEE	ID.1	IJC_SAMPLE_1	SJC_SAMPLE_1	IJC_SAMPLE_2	SJC_SAMPLE_2	IncFormLen	SkipFormLen	PValue	FDR	IncLevel1	IncLevel2	IncLevelDifference
1	14	Armcx1	Armcx1	chrX	+	131253458	131253647	131253458	131253531	131254165	131254264	14	2,15	4,3	9,18	1,0	198	99	0.000196883	0.00992855	0.2,0.714	0.818,1.0	-0.452
2	41	Hdac6	Hdac6	chrX	-	7524700	7525015	7524775	7525015	7524250	7524370	41	7,11	6,13	8,2	24,24	174	99	0.0014088	0.0348237	0.399,0.325	0.159,0.045	0.26
3	61	Ddx6	Ddx6	chr9	+	44412974	44413067	44412974	44413035	44415205	44415675	61	2,3	3,0	0,0	8,1	131	99	3.14701e-05	0.00201981	0.335,1.0	0.0,0.0	0.667
4	85	Ubl7	Ubl7	chr9	+	57758792	57758866	57758792	57758814	57760444	57760657	85	11,13	4,4	18,10	0,0	151	99	7.11033e-06	0.000550126	0.643,0.681	1.0,1.0	-0.338
5	102	Cd2bp2	Cd2bp2	chr7	-	134339300	134339591	134339442	134339591	134338874	134338981	102	0,3	2,2	1,6	0,0	198	99	2.81359e-06	0.000397279	0.0,0.429	1.0,1.0	-0.785
6	175	Zfml	Zfml	chr6	+	83864346	83864483	83864346	83864473	83884942	83885004	175	2,4	1,5	0,0	9,10	109	99	3.54875e-06	0.000417569	0.645,0.421	0.0,0.0	0.533
7	176	Zfml	Zfml	chr6	+	83926195	83927423	83926195	83926344	83928015	83928081	176	58,39	1,2	62,60	11,8	198	99	0.00057645	0.0193797	0.967,0.907	0.738,0.789	0.173
8	213	Enoph1	Enoph1	chr5	+	100469012	100469321	100469012	100469292	100488158	100488260	213	28,20	2,5	18,31	0,1	128	99	0.00150123	0.0348237	0.915,0.756	1.0,0.96	-0.144
9	232	Hadhb	Hadhb	chr5	+	30481792	30481926	30481792	30481922	30490208	30490283	232	0,0	8,16	6,0	22,4	103	99	0.000743485	0.0238591	0.0,0.0	0.208,0.0	-0.104
10	297	Gnl3	Gnl3	chr14	-	31829998	31830093	31830012	31830093	31829507	31829640	297	6,1	37,21	0,0	35,28	113	99	0.00189799	0.0382852	0.124,0.04	0.0,0.0	0.082
11	304	D17Wsu92e	D17Wsu92e	chr17	-	27904855	27905184	27905080	27905184	27888176	27890940	304	166153	24,26	168201	13,11	198	99	0.00090231	0.026543	0.776,0.746	0.866,0.901	-0.122
12	358	Lgals8	Lgals8	chr13	-	12545524	12545671	12545551	12545671	12544988	12545045	358	6,7	113104	31,25	70,94	126	99	1.20367e-08	4.24896e-06	0.04,0.05	0.258,0.173	-0.17
13	371	2700097O09Rik	2700097O09Rik	chr12	-	56160361	56160565	56160443	56160565	56158228	56158339	371	11,6	6,11	5,0	18,14	181	99	0.00144573	0.0348237	0.501,0.23	0.132,0.0	0.299
14	410	Aimp2	Aimp2	chr5	-	144670449	144670708	144670569	144670708	144667417	144667624	410	249194	30,25	253191	58,46	198	99	0.00152909	0.0348237	0.806,0.795	0.686,0.675	0.12
15	471	Rnf146	Rnf146	chr10	-	29081769	29082248	29081789	29082248	29081090	29081151	471	2,1	3,1	8,2	0,0	119	99	5.38609e-05	0.00316881	0.357,0.454	1.0,1.0	-0.595
16	508	Zfp266	Zfp266	chr9	-	20325787	20325863	20325798	20325863	20312462	20312629	508	1,0	2,2	1,2	2,0	110	99	0.00257905	0.0489286	0.31,0.0	0.31,1.0	-0.5
17	571	Strada	Strada	chr11	-	106048414	106048494	106048438	106048494	106045875	106045933	571	10,15	0,0	3,11	4,3	123	99	7.79215e-06	0.000550126	1.0,1.0	0.376,0.747	0.439
18	593	Zmynd8	Zmynd8	chr2	-	165633018	165633429	165633174	165633429	165630686	165630877	593	51,46	102,83	77,87	83,84	198	99	0.0010831	0.028396	0.2,0.217	0.317,0.341	-0.12
19	609	Aldh3a1	Aldh3a1	chr11	+	61022243	61022415	61022243	61022283	61025728	61025895	609	13,15	10,12	9,0	36,21	198	99	1.14659e-06	0.000251941	0.394,0.385	0.111,0.0	0.334
20	616	Mrps23	Mrps23	chr11	+	88017889	88018082	88017889	88017987	88018690	88018861	616	8,18	34,43	5,4	43,46	194	99	0.00173382	0.0363037	0.107,0.176	0.056,0.042	0.092
21	625	Mtif2	Mtif2	chr11	+	29426396	29426565	29426396	29426487	29429928	29430154	625	3,4	1,0	3,2	2,4	177	99	0.000479446	0.0188049	0.627,1.0	0.456,0.219	0.476
22	630	Rnf126	Rnf126	chr10	-	79229497	79229697	79229620	79229697	79225391	79225450	630	239233	1,9	173231	15,10	198	99	0.00263355	0.0489286	0.992,0.928	0.852,0.92	0.074
23	645	Mapk7	Mapk7	chr11	-	61307007	61307768	61307025	61307768	61306405	61306571	645	2,4	0,0	7,2	7,1	117	99	1.42743e-06	0.000251941	1.0,1.0	0.458,0.629	0.457
24	716	3830406C13Rik	3830406C13Rik	chr14	+	13116716	13116847	13116716	13116771	13117898	13117982	716	5,3	4,2	0,0	12,1	175	99	4.3883e-06	0.000442591	0.414,0.459	0.0,0.0	0.436
25	764	0610010K14Rik	0610010K14Rik	chr11	-	70049498	70049713	70049525	70049713	70048705	70048970	764	40,45	227249	68,52	177176	126	99	0.000532812	0.0193797	0.122,0.124	0.232,0.188	-0.087
26	775	Smg7	Smg7	chr1	-	154695725	154696146	154695863	154696146	154693248	154693393	775	20,31	57,52	4,4	64,74	198	99	1.76118e-09	1.24339e-06	0.149,0.23	0.03,0.026	0.162
27	791	Rapgef3	Rapgef3	chr15	-	97580690	97580825	97580699	97580825	97580436	97580585	791	4,2	1,0	2,5	1,6	108	99	0.000991913	0.0280116	0.786,1.0	0.647,0.433	0.353
28	831	Stx16	Stx16	chr2	+	173902551	173902690	173902551	173902639	173916121	173916229	831	4,2	9,6	2,6	0,2	150	99	0.00108597	0.028396	0.227,0.18	1.0,0.664	-0.629
29	852	Skil	Skil	chr3	+	31012329	31012562	31012329	31012424	31015737	31015961	852	3,4	9,13	17,7	4,4	198	99	9.1523e-05	0.0049704	0.143,0.133	0.68,0.467	-0.435
30	868	Brd4	Brd4	chr17	-	32389941	32390145	32389985	32390145	32366361	32366680	868	0,1	14,20	2,3	6,1	143	99	0.000820022	0.0251711	0.0,0.033	0.188,0.675	-0.415
31	897	Lrrc61	Lrrc61	chr6	+	48504797	48504981	48504797	48504892	48506953	48507093	897	3,4	4,1	2,2	0,0	188	99	6.62751e-06	0.000550126	0.283,0.678	1.0,1.0	-0.519
32	982	Dag1	Dag1	chr9	-	108165811	108166146	108165955	108166146	108155431	108155488	982	17,13	26,25	46,34	28,8	198	99	0.000290216	0.0136595	0.246,0.206	0.451,0.68	-0.34
33	1025	St6galnac6	St6galnac6	chr2	+	32470300	32470707	32470300	32470688	32474016	32474124	1025	77,86	7,6	42,42	9,12	118	99	0.00261173	0.0489286	0.902,0.923	0.797,0.746	0.141
34	1049	Prr5l	Prr5l	chr2	-	101637577	101637864	101637628	101637864	101612286	101612565	1049	3,0	2,1	4,1	0,0	150	99	0.00174833	0.0363037	0.497,0.0	1.0,1.0	-0.752
35	1076	Tpx2	Tpx2	chr2	+	152680656	152680751	152680656	152680738	152692922	152693093	1076	4,11	30,35	3,0	53,25	112	99	0.000463903	0.0188049	0.105,0.217	0.048,0.0	0.137
36	1108	Anp32e	Anp32e	chr3	+	95741804	95741962	95741804	95741926	95748229	95748284	1108	183177	14,16	219256	8,4	135	99	0.000347979	0.0153546	0.906,0.89	0.953,0.979	-0.068
37	1115	Ssx2ip	Ssx2ip	chr3	+	146067605	146067899	146067605	146067748	146080570	146080754	1115	11,13	2,8	4,12	0,1	198	99	0.000552685	0.0193797	0.733,0.448	1.0,0.857	-0.338
38	1130	Zbtb5	Zbtb5	chr4	-	45024718	45025284	45025095	45025284	45004114	45008258	1130	0,0	2,1	4,1	3,0	198	99	0.00159977	0.035295	0.0,0.0	0.4,1.0	-0.7

### Sheet: SFPQ_MXE
ID	GeneID	geneSymbol	chr	strand	X1stExonStart_0base	X1stExonEnd	X2ndExonStart_0base	X2ndExonEnd	upstreamES	upstreamEE	downstreamES	downstreamEE	ID.1	IJC_SAMPLE_1	SJC_SAMPLE_1	IJC_SAMPLE_2	SJC_SAMPLE_2	IncFormLen	SkipFormLen	PValue	FDR	IncLevel1	IncLevel2	IncLevelDifference
1	47	Zfp809	Zfp809	chr9	+	22039463	22039590	22042118	22042228	22030146	22030276	22042985	22043697	47	12,15	5,7	6,4	17,20	198	198	3.46762e-06	0.000709309	0.706,0.682	0.261,0.167	0.48
2	48	Dock6	Dock6	chr9	-	21629878	21629974	21630226	21630319	21628840	21628981	21633917	21634022	48	6,2	15,11	0,0	16,7	192	195	5.63797e-05	0.00482697	0.289,0.156	0.0,0.0	0.222
3	53	Aasdhppt	Aasdhppt	chr9	-	4303093	4303215	4308693	4308919	4302469	4302631	4309253	4309494	53	20,15	29,35	27,43	19,19	198	198	0.00020326	0.00950359	0.408,0.3	0.587,0.694	-0.286
4	54	Def8	Def8	chr8	+	125969997	125970084	125971216	125971263	125966855	125966951	125971687	125971812	54	17,5	2,3	1,0	1,3	186	146	0.00014922	0.00870193	0.87,0.567	0.44,0.0	0.498
5	64	Mtss1l	Mtss1l	chr8	+	113255957	113256078	113261045	113261120	113253922	113254020	113261471	113261648	64	221134	106117	196159	64,50	198	174	0.00169938	0.0352649	0.647,0.502	0.729,0.736	-0.158
6	93	Rbpms	Rbpms	chr8	-	34944775	34944926	34973457	34973520	34917188	34917322	34974804	34974843	93	22,21	79,88	10,10	125112	162	198	0.000119695	0.00853412	0.254,0.226	0.089,0.098	0.146
7	123	Rab6a	Rab6a	chr7	+	107778179	107778285	107778351	107778457	107776917	107776971	107780255	107780367	123	50,35	166192	81,57	179146	198	198	0.00239812	0.0437559	0.231,0.154	0.312,0.281	-0.104
8	177	Fam131b	Fam131b	chr6	-	42271248	42271342	42271589	42271625	42270786	42270984	42271905	42272015	177	6,6	17,25	11,21	12,16	135	193	0.000643534	0.0192316	0.335,0.255	0.567,0.652	-0.314
9	199	Zfp426	Zfp426	chr9	-	20280839	20280922	20282576	20282698	20279350	20279477	20296829	20297190	199	5,2	8,9	1,0	15,3	198	182	0.000755265	0.0209348	0.365,0.17	0.058,0.0	0.239
10	231	Eno1	Eno1	chr4	+	149615153	149615249	149616230	149616289	149613581	149613675	149618113	149618183	231	46274847	10971198	37203433	12571434	195	158	2.91406e-05	0.00360373	0.774,0.766	0.706,0.66	0.087
11	241	Znf512b	Znf512b	chr2	-	181324757	181324886	181325174	181325317	181324077	181324664	181325564	181325690	241	10,9	9,0	5,1	19,6	198	198	0.000359234	0.0159931	0.526,1.0	0.208,0.143	0.588
12	256	Pgap2	Pgap2	chr7	+	109374784	109374959	109384607	109384860	109371892	109372004	109384961	109385056	256	23,19	83,70	35,54	65,53	198	198	0.000411628	0.0173845	0.217,0.213	0.35,0.505	-0.212
13	294	Eed	Eed	chr7	-	97104764	97104923	97110765	97110871	97104040	97104114	97113238	97113372	294	33,37	50,42	62,45	34,21	198	198	0.000138911	0.00858931	0.398,0.468	0.646,0.682	-0.231
14	302	Tnip1	Tnip1	chr11	-	54754212	54754384	54769522	54769680	54753099	54753237	54776334	54776442	302	2,9	9,10	1,0	8,6	198	198	0.000462745	0.0173845	0.182,0.474	0.111,0.0	0.272
15	322	4833439L19Rik	4833439L19Rik	chr13	-	54660558	54660685	54663053	54663232	54657887	54658012	54666542	54666743	322	6,4	70,72	0,0	78,76	198	198	0.000634684	0.0192316	0.079,0.053	0.0,0.0	0.066
16	324	4833439L19Rik	4833439L19Rik	chr13	-	54663053	54663232	54665875	54665982	54657887	54658012	54666542	54666743	324	40,40	6,4	30,33	0,0	198	198	0.000204929	0.00950359	0.87,0.909	1.0,1.0	-0.111
17	401	Lrp12	Lrp12	chr15	-	39716551	39716687	39736084	39736141	39711665	39711868	39775149	39775303	401	10,3	13,12	2,0	8,28	156	198	0.000521311	0.0173845	0.494,0.241	0.241,0.0	0.247
18	442	Pvt1	Pvt1	chr15	+	61991551	61991683	62007021	62007103	61980793	61980907	62073728	62073856	442	4,2	18,14	0,0	9,4	198	181	0.00270142	0.0484948	0.169,0.116	0.0,0.0	0.143
19	470	Fbxw11	Fbxw11	chr11	+	32580200	32580302	32608187	32608250	32542554	32542935	32611771	32611997	470	6,1	26,12	0,0	19,20	198	162	0.000656604	0.0192316	0.159,0.064	0.0,0.0	0.112
20	475	Sipa1l1	Sipa1l1	chr12	+	83335449	83335515	83366943	83367012	83271002	83271063	83412335	83412396	475	9,21	1,1	16,23	10,4	165	168	0.00282997	0.0499962	0.902,0.955	0.62,0.854	0.192
21	481	Tbc1d20	Tbc1d20	chr2	+	152136121	152136263	152137052	152137240	152134065	152134167	152137445	152138326	481	51,37	57,33	89,77	45,40	198	198	0.00195853	0.038663	0.472,0.529	0.664,0.658	-0.161
22	483	Gls2	Gls2	chr10	+	127637228	127637358	127637941	127638021	127636692	127636814	127638261	127638425	483	2,9	11,10	0,0	7,4	198	179	3.70315e-05	0.0041216	0.141,0.449	0.0,0.0	0.295
23	554	Eps15l1	Eps15l1	chr8	-	74869864	74870070	74882211	74882344	74864895	74865423	74891802	74891885	554	49,30	36,41	64,56	29,15	198	198	0.00108799	0.0269096	0.576,0.423	0.688,0.789	-0.239
24	561	Wdr18	Wdr18	chr10	+	79427670	79427804	79427954	79428096	79423746	79423857	79428724	79428868	561	61,68	59,72	85,80	38,49	198	198	0.00155864	0.033361	0.508,0.486	0.691,0.62	-0.158
25	563	H2afy	H2afy	chr13	-	56189612	56189703	56191118	56191218	56185556	56185646	56197484	56197592	563	58,55	180208	113113	151192	198	190	9.49725e-07	0.000651174	0.236,0.202	0.418,0.361	-0.17
26	580	Pkig	Pkig	chr2	+	163529221	163529291	163546863	163547037	163484885	163484971	163551192	163551894	580	0,1	158193	3,9	156137	169	198	0.00123832	0.0287135	0.0,0.006	0.022,0.071	-0.043
27	684	Ergic1	Ergic1	chr17	+	26745537	26745599	26751300	26751373	26698456	26698577	26761534	26761629	684	167172	278278	200198	218206	161	172	0.00198525	0.038663	0.391,0.398	0.495,0.507	-0.106
28	693	Mapk14	Mapk14	chr17	+	28873955	28874035	28877624	28877704	28865848	28865920	28878732	28878811	693	80,89	8,9	128108	4,0	179	179	0.00013793	0.00858931	0.909,0.908	0.97,1.0	-0.076
29	755	Map2k3	Map2k3	chr11	+	60755806	60755855	60756652	60756766	60755381	60755448	60756988	60757108	755	58,43	89,74	96122	78113	148	198	0.00103524	0.0261869	0.466,0.437	0.622,0.591	-0.155
30	763	Elp5	Elp5	chr11	-	69782994	69783090	69784062	69784244	69782597	69782698	69793331	69793412	763	11,8	117100	0,5	107151	198	195	0.000489664	0.0173845	0.085,0.073	0.0,0.032	0.063
31	770	Kif1c	Kif1c	chr11	+	70515873	70516053	70516273	70516407	70514049	70514211	70516769	70516846	770	21,14	133,97	63,50	161141	198	198	4.95286e-05	0.00459378	0.136,0.126	0.281,0.262	-0.141
32	789	Tbce	Tbce	chr13	-	14111968	14112154	14119964	14120049	14107001	14107090	14121542	14121673	789	45,52	26,50	41,50	76,77	184	198	0.00176985	0.0358154	0.651,0.528	0.367,0.411	0.201
33	794	Rpl23	Rpl23	chr11	-	97642647	97642776	97643119	97643203	97639578	97639692	97643657	97643753	794	11271287	61035983	10651064	77098192	183	198	0.000156369	0.00870193	0.167,0.189	0.13,0.123	0.051
34	803	Rara	Rara	chr11	+	98811558	98812109	98827660	98827809	98799009	98799193	98829358	98829500	803	29,24	73,63	64,45	88,42	198	198	0.00100244	0.0259468	0.284,0.276	0.421,0.517	-0.189
35	820	Mtr	Mtr	chr13	-	12282470	12282671	12285880	12286077	12281613	12281806	12287504	12287660	820	11,7	9,12	8,8	1,0	198	198	2.10051e-06	0.000651174	0.55,0.368	0.889,1.0	-0.485
36	830	Abcc1	Abcc1	chr16	+	14413313	14413475	14419792	14419885	14411541	14411719	14423149	14423353	830	53,50	74,65	94,81	72,56	198	192	0.00201478	0.038663	0.41,0.427	0.559,0.584	-0.153
37	862	Nudt17	Nudt17	chr3	-	96511706	96511732	96511732	96511809	96511480	96511573	96511914	96512098	862	3,1	0,2	0,0	3,2	176	125	0.000531061	0.0173845	1.0,0.262	0.0,0.0	0.631
38	863	Nfkbiz	Nfkbiz	chr16	-	55819679	55819819	55821880	55822228	55819104	55819135	55836433	55836505	863	1,2	127147	3,13	110115	198	198	0.000201492	0.00950359	0.008,0.013	0.027,0.102	-0.054
39	882	Slc12a7	Slc12a7	chr13	+	73926012	73926159	73927388	73927443	73922491	73922614	73928097	73928228	882	20,27	18,11	15,5	28,25	198	154	0.000484599	0.0173845	0.464,0.656	0.294,0.135	0.346
40	885	Runx1	Runx1	chr16	-	92613843	92614005	92644398	92644590	92601710	92606369	92668952	92669057	885	70,61	171135	48,19	181119	198	198	0.00072662	0.0207366	0.29,0.311	0.21,0.138	0.127
41	891	Myl6	Myl6	chr10	-	127929657	127929801	127930594	127930622	127929284	127929458	127930864	127930881	891	33,47	31403623	20,44	60066633	127	198	0.000570136	0.0181303	0.016,0.02	0.005,0.01	0.011
42	906	Ktn1	Ktn1	chr14	+	48330516	48330576	48332148	48332183	48328476	48328567	48334306	48334397	906	41,30	38,44	62,76	34,37	159	134	0.00155424	0.033361	0.476,0.365	0.606,0.634	-0.2
43	924	Spg21	Spg21	chr9	+	65329667	65329775	65332248	65332389	65328185	65328294	65334639	65336277	924	126144	113126	102,89	147167	198	198	0.000122683	0.00853412	0.527,0.533	0.41,0.348	0.151
44	940	Vegfa	Vegfa	chr17	-	46157939	46158071	46159225	46159297	46153942	46155828	46161013	46161043	940	7,6	205167	1,0	194258	171	198	0.00171097	0.0352649	0.038,0.04	0.006,0.0	0.036
45	956	Golga2	Golga2	chr2	+	32148834	32148915	32152145	32152241	32147612	32147735	32152484	32152528	956	12,21	30,21	24,26	11,7	180	195	0.000461819	0.0173845	0.302,0.52	0.703,0.801	-0.341
46	968	Irf7	Irf7	chr7	-	148450121	148450214	148450623	148450682	148449557	148449947	148450973	148451190	968	25,35	82,78	41,62	58,55	158	192	0.000513249	0.0173845	0.27,0.353	0.462,0.578	-0.209
47	1006	Vegfb	Vegfb	chr19	-	7060510	7060584	7060779	7060976	7060294	7060330	7061263	7061306	1006	114124	199168	79,62	201247	198	173	1.51184e-05	0.00210334	0.334,0.392	0.256,0.18	0.145
48	1052	Dram2	Dram2	chr3	+	106358084	106358226	106364666	106364734	106355073	106355198	106368962	106369102	1052	11,12	28,35	23,23	16,26	198	167	0.00121076	0.0287135	0.249,0.224	0.548,0.427	-0.251
49	1083	Pias1	Pias1	chr9	-	62750565	62750639	62760556	62760662	62743637	62743798	62767157	62767292	1083	23,17	28,25	32,11	7,3	198	173	3.82377e-06	0.000709309	0.418,0.373	0.8,0.762	-0.386
50	1094	Emc4	Emc4	chr2	-	112203948	112204109	112204308	112204462	112203175	112203511	112207558	112207673	1094	132164	210196	112101	263227	198	198	0.000771184	0.0209348	0.386,0.456	0.299,0.308	0.118
51	1110	Pank2	Pank2	chr2	+	131105892	131106146	131108327	131108504	131099646	131099999	131113209	131113333	1110	4,6	23,30	34,28	35,13	198	198	1.25487e-06	0.000651174	0.148,0.167	0.493,0.683	-0.431
52	1116	Tpm1	Tpm1	chr9	-	66895592	66895718	66895930	66896056	66883801	66883935	66896825	66897020	1116	44,57	23492538	33,7	18152074	198	198	0.000946757	0.0250891	0.018,0.022	0.018,0.003	0.009
53	1121	Rin3	Rin3	chr12	+	103564004	103564122	103589091	103589164	103551184	103551392	103596914	103597006	1121	13,4	13,13	0,0	7,12	198	172	2.34025e-06	0.000651174	0.465,0.211	0.0,0.0	0.338
54	1126	Btrc	Btrc	chr19	+	45531022	45531100	45545504	45545594	45497622	45497730	45577421	45577653	1126	20,19	38,27	32,26	18,13	177	189	0.000201569	0.00950359	0.36,0.429	0.655,0.681	-0.274
55	1131	Cd40	Cd40	chr2	+	164892002	164892064	164895128	164895215	164888967	164889061	164895316	164895348	1131	2,1	0,0	2,0	2,2	161	186	4.6062e-05	0.00459378	1.0,1.0	0.536,0.0	0.732
56	1132	1500012F01Rik	1500012F01Rik	chr2	+	166889135	166889227	166890658	166890717	166888433	166888797	166890933	166890980	1132	425393	198166	461486	321314	191	158	0.00133643	0.0303561	0.64,0.662	0.543,0.561	0.099
57	1138	Vrk1	Vrk1	chr12	+	107309779	107309851	107311828	107311888	107308734	107308825	107313216	107315620	1138	2,2	32,18	6,14	26,25	171	159	0.00137314	0.0305661	0.055,0.094	0.177,0.342	-0.185
58	1146	Cp	Cp	chr3	+	19889052	19889218	19905466	19905571	19887932	19888072	19908539	19909750	1146	203257	27,36	450421	119120	198	198	6.89398e-05	0.00548072	0.883,0.877	0.791,0.778	0.096
59	1157	4933434E20Rik	4933434E20Rik	chr3	+	89857429	89857531	89860128	89860246	89856723	89857041	89860450	89860504	1157	41,34	59,78	88107	82,98	198	198	0.00213171	0.0402134	0.41,0.304	0.518,0.522	-0.163
60	1158	4933434E20Rik	4933434E20Rik	chr3	+	89857429	89857531	89860450	89860504	89856723	89857041	89862406	89862573	1158	48,31	35,41	91112	47,34	198	153	0.00224364	0.0416196	0.515,0.369	0.599,0.718	-0.216
61	1187	Galnt7	Galnt7	chr8	-	60021308	60021491	60021631	60021814	60018816	60018934	60024125	60024205	1187	0,1	7,4	10,5	8,0	198	198	7.32252e-06	0.00116428	0.0,0.2	0.556,1.0	-0.678
62	1189	Morf4l2	Morf4l2	chrX	-	133270084	133270161	133274343	133274433	133267489	133269040	133275748	133275891	1189	150149	358347	253239	411343	189	176	0.001226	0.0287135	0.281,0.286	0.364,0.394	-0.096
63	1191	Tpm2	Tpm2	chr4	-	43531515	43531591	43531874	43531950	43531273	43531336	43532098	43532169	1191	559589	1047930	373485	10021183	175	175	0.000509927	0.0173845	0.348,0.388	0.271,0.291	0.087

### Sheet: EWSR1_SE
ID	GeneID	geneSymbol	chr	strand	exonStart_0base	exonEnd	upstreamES	upstreamEE	downstreamES	downstreamEE	ID.1	IJC_SAMPLE_1	SJC_SAMPLE_1	IJC_SAMPLE_2	SJC_SAMPLE_2	IncFormLen	SkipFormLen	PValue	FDR	IncLevel1	IncLevel2	IncLevelDifference
1	22	Gpr64	Gpr64	chrX	+	156893936	156893969	156876126	156876245	156899274	156899313	22	6,0	4,2	8,10	0,0	132	99	1.28278e-06	0.000397999	0.529,0.0	1.0,1.0	-0.736
2	23	Gpr64	Gpr64	chrX	+	156896766	156896805	156893936	156893969	156899274	156899313	23	7,2	1,0	2,2	5,6	138	99	3.11904e-06	0.000766872	0.834,1.0	0.223,0.193	0.709
3	24	Gpr64	Gpr64	chrX	+	156896766	156896814	156893936	156893969	156899274	156899313	24	10,5	1,0	4,2	5,6	147	99	9.77114e-07	0.000318319	0.871,1.0	0.35,0.183	0.669
4	25	Gpr64	Gpr64	chrX	+	156901259	156901301	156899274	156899313	156903509	156903563	25	5,13	4,6	1,1	9,4	141	99	7.08339e-05	0.0064548	0.467,0.603	0.072,0.149	0.425
5	33	Sh3kbp1	Sh3kbp1	chrX	+	156399696	156399825	156396144	156396254	156404145	156404414	33	493570	31,24	649608	78,78	198	99	1.69624e-06	0.000480514	0.888,0.922	0.806,0.796	0.104
6	150	Hs6st2	Hs6st2	chrX	-	48781834	48781921	48739813	48743538	48824550	48824583	150	5,5	2,0	1,0	1,2	186	99	6.81683e-05	0.00634501	0.571,1.0	0.347,0.0	0.612
7	153	Hs6st2	Hs6st2	chrX	-	48824550	48824583	48781834	48781921	49033066	49033585	153	1,6	0,0	0,0	2,5	132	99	1.91479e-11	8.31721e-08	1.0,1.0	0.0,0.0	1
8	173	C330007P06Rik	C330007P06Rik	chrX	-	34394277	34394416	34393324	34393414	34396846	34396888	173	53,63	0,0	56,73	11,0	198	99	0.000178683	0.0114409	1.0,1.0	0.718,1.0	0.141
9	174	C330007P06Rik	C330007P06Rik	chrX	-	34396846	34396888	34394277	34394416	34403618	34403736	174	34,34	0,0	44,43	6,2	141	99	0.000393992	0.0189115	1.0,1.0	0.837,0.938	0.113
10	205	Sacm1l	Sacm1l	chr9	+	123451461	123451559	123438999	123439039	123456101	123456176	205	107,91	0,0	101,93	9,0	197	99	0.000606781	0.0243291	1.0,1.0	0.849,1.0	0.076
11	208	1110059G10Rik	1110059G10Rik	chr9	-	122858042	122858187	122854206	122857226	122859922	122860118	208	68,55	0,0	101,96	3,7	198	99	0.000376135	0.0185052	1.0,1.0	0.944,0.873	0.092
12	223	Exog	Exog	chr9	+	119354404	119354439	119354040	119354268	119356066	119356216	223	0,0	2,5	2,2	1,3	134	99	0.00121303	0.0372805	0.0,0.0	0.596,0.33	-0.463
13	232	Golga4	Golga4	chr9	+	118446359	118446443	118445876	118446061	118447994	118448142	232	12,6	4,2	1,11	0,0	183	99	5.25206e-05	0.00547516	0.619,0.619	1.0,1.0	-0.381
14	244	Fbxl2	Fbxl2	chr9	-	113909615	113909710	113899926	113899995	113927106	113927168	244	8,12	0,0	23,21	6,0	194	99	0.000815712	0.0293102	1.0,1.0	0.662,1.0	0.169
15	313	Slco2a1	Slco2a1	chr9	+	102976705	102976895	102975477	102975642	102979253	102979419	313	53,63	0,0	72,60	4,3	198	99	0.0018754	0.0480124	1.0,1.0	0.9,0.909	0.095
16	322	Armc8	Armc8	chr9	-	99396569	99396665	99388282	99388378	99397661	99397811	322	38,27	0,0	47,31	7,0	195	99	0.000635045	0.0250008	1.0,1.0	0.773,1.0	0.113
17	343	Tfdp2	Tfdp2	chr9	+	96198042	96198189	96195383	96195546	96200790	96200859	343	7,18	0,0	14,11	5,0	198	99	0.00156583	0.0429565	1.0,1.0	0.583,1.0	0.209
18	346	U2surp	U2surp	chr9	-	95401106	95401238	95396253	95396352	95402958	95403003	346	76,84	2,1	122119	4,25	198	99	0.000473428	0.0210554	0.95,0.977	0.938,0.704	0.143
19	407	Tln2	Tln2	chr9	-	67120416	67120536	67114583	67114730	67123127	67123229	407	12,7	0,1	8,4	4,1	198	99	0.000975563	0.0331056	1.0,0.778	0.5,0.667	0.305
20	428	Tipin	Tipin	chr9	+	64137516	64137589	64135914	64136050	64138180	64138256	428	143145	2,0	191192	19,15	172	99	4.73156e-08	3.08285e-05	0.976,1.0	0.853,0.88	0.121
21	448	Pkm	Pkm	chr9	+	59523374	59523541	59522835	59523002	59525850	59526032	448	46244761	216243	48565163	134198	198	99	0.00139298	0.040463	0.915,0.907	0.948,0.929	-0.027
22	499	Cul5	Cul5	chr9	-	53430886	53431048	53429962	53430081	53431739	53431915	499	101,73	0,0	68,85	8,0	198	99	0.000714058	0.0272788	1.0,1.0	0.81,1.0	0.095
23	512	Layn	Layn	chr9	-	50867561	50867661	50864884	50865761	50870287	50870371	512	142154	6,13	151162	31,22	198	99	0.000497267	0.0216719	0.922,0.856	0.709,0.786	0.141
24	565	Fez1	Fez1	chr9	+	36683881	36683947	36678065	36678141	36686150	36686225	565	19,23	0,0	20,26	0,7	165	99	0.000454941	0.0207284	1.0,1.0	1.0,0.69	0.155
25	646	Arhgap42	Arhgap42	chr9	-	9003619	9003682	8998165	8998245	9005733	9005890	646	10,10	0,0	20,24	5,1	162	99	0.000379723	0.0185052	1.0,1.0	0.71,0.936	0.177
26	736	Znrf1	Znrf1	chr8	+	114133192	114133288	114060539	114061464	114143105	114143211	736	94112	3,7	122126	0,1	195	99	0.000495228	0.0216554	0.941,0.89	1.0,0.985	-0.077
27	831	Csnk2a2	Csnk2a2	chr8	-	98001111	98001213	97989550	97989610	98011464	98011576	831	65,55	1,0	72,62	7,2	198	99	0.000866992	0.0303704	0.97,1.0	0.837,0.939	0.097
28	873	Dhps	Dhps	chr8	+	87597401	87597498	87596350	87596515	87597579	87597666	873	46,54	5,2	50,64	0,0	196	99	0.00057861	0.0234932	0.823,0.932	1.0,1.0	-0.123
29	890	4930432K21Rik	4930432K21Rik	chr8	+	86672736	86672784	86671936	86672297	86683343	86683506	890	0,2	2,1	1,2	0,0	147	99	0.000227657	0.0137982	0.0,0.574	1.0,1.0	-0.713
30	891	4930432K21Rik	4930432K21Rik	chr8	+	86686198	86686303	86685111	86685190	86690479	86691589	891	1,3	0,0	0,0	1,1	198	99	7.78458e-09	8.4534e-06	1.0,1.0	0.0,0.0	1
31	894	Cc2d1a	Cc2d1a	chr8	-	86657662	86657789	86657362	86657439	86657875	86657939	894	63,50	0,2	27,48	4,7	198	99	0.000173655	0.0113714	1.0,0.926	0.771,0.774	0.191
32	896	Rfx1	Rfx1	chr8	+	86597629	86597968	86590734	86590947	86603761	86603871	896	31,17	10,0	33,51	1,0	198	99	0.000516457	0.022199	0.608,1.0	0.943,1.0	-0.167
33	899	Cd97	Cd97	chr8	-	86254009	86254156	86253280	86253424	86257312	86257465	899	53,47	3,5	59,36	0,0	198	99	0.00023324	0.0140062	0.898,0.825	1.0,1.0	-0.139
34	970	Nr2f6	Nr2f6	chr8	-	73902287	73902382	73899647	73900172	73904889	73905851	970	216192	1,0	230220	9,3	194	99	0.00168796	0.0447069	0.991,1.0	0.929,0.974	0.044
35	1021	2700029M09Rik	2700029M09Rik	chr8	+	63375534	63375633	63369247	63369333	63384344	63384517	1021	3,0	2,5	1,7	0,0	198	99	1.04774e-09	1.36531e-06	0.429,0.0	1.0,1.0	-0.785
36	1025	2700029M09Rik	2700029M09Rik	chr8	+	63382796	63382884	63369247	63369333	63384344	63384517	1025	29,36	2,5	41,56	0,0	187	99	0.000150394	0.0104244	0.885,0.792	1.0,1.0	-0.161
37	1034	Irf2	Irf2	chr8	+	47904144	47904262	47893058	47893105	47923027	47923192	1034	36,33	7,5	28,43	0,0	198	99	1.49961e-06	0.000450456	0.72,0.767	1.0,1.0	-0.256
38	1054	Cnot7	Cnot7	chr8	-	41581158	41581269	41577891	41579469	41584648	41584793	1054	115106	2,2	89105	6,11	198	99	0.000605474	0.0243291	0.966,0.964	0.881,0.827	0.111
39	1076	Adam5	Adam5	chr8	-	25852569	25852623	25843455	25843629	25857128	25857243	1076	5,4	2,0	2,1	4,8	153	99	0.000116317	0.00907622	0.618,1.0	0.244,0.075	0.649
40	1079	Ap3m2	Ap3m2	chr8	-	23903189	23903323	23901716	23901924	23903537	23903623	1079	29,39	3,4	20,42	0,0	198	99	0.000348807	0.0178247	0.829,0.83	1.0,1.0	-0.171
41	1080	Smim19	Smim19	chr8	-	23581920	23582045	23573085	23573847	23583913	23584052	1080	156153	0,2	208232	13,5	198	99	0.000251874	0.0145049	1.0,0.975	0.889,0.959	0.064
42	1089	Mcph1	Mcph1	chr8	+	18788238	18788476	18688981	18689059	18801405	18803188	1089	80,85	0,4	72,82	7,13	198	99	0.000177797	0.0114409	1.0,0.914	0.837,0.759	0.159
43	1187	Ppp2r2d	Ppp2r2d	chr7	+	146061372	146061538	146060092	146060190	146062072	146062185	1187	49,63	5,2	70,52	0,0	198	99	0.000848751	0.0300745	0.831,0.94	1.0,1.0	-0.115
44	1192	Mettl10	Mettl10	chr7	-	140023042	140023259	140019143	140019565	140028782	140028890	1192	65,51	0,3	83,46	22,11	198	99	3.0855e-07	0.000125647	1.0,0.895	0.654,0.676	0.282
45	1250	Aldoa	Aldoa	chr7	-	133941487	133941640	133941157	133941290	133943801	133943961	1250	245280	118124	258293	200238	198	99	0.000121593	0.00936696	0.509,0.53	0.392,0.381	0.133
46	1266	Sh2b1	Sh2b1	chr7	-	133616992	133617129	133615586	133616608	133618509	133618644	1266	9,7	30,15	5,1	39,34	198	99	0.00174063	0.045638	0.13,0.189	0.06,0.014	0.122
47	1336	2210018M11Rik	2210018M11Rik	chr7	-	105741840	105742320	105739115	105739394	105743261	105743822	1336	56,71	5,11	65,61	0,0	198	99	3.51567e-07	0.00013501	0.848,0.763	1.0,1.0	-0.195
48	1339	2210018M11Rik	2210018M11Rik	chr7	-	105769900	105770050	105767808	105767979	105774975	105775230	1339	68,82	0,0	121,64	0,8	198	99	0.00147372	0.0419209	1.0,1.0	1.0,0.8	0.1
49	1433	Mcee	Mcee	chr7	+	71545054	71545392	71537656	71537729	71556720	71557005	1433	33,51	7,8	86,60	39,36	198	99	0.000479098	0.0212351	0.702,0.761	0.524,0.455	0.242
50	1440	Chd2	Chd2	chr7	-	80652691	80652799	80649873	80650014	80658975	80659037	1440	16,10	0,0	0,6	7,0	198	99	0.000918201	0.0315701	1.0,1.0	0.0,1.0	0.5
51	1529	Siglecg	Siglecg	chr7	+	50665878	50665926	50664612	50664891	50666312	50666576	1529	50,58	8,0	62,88	0,0	147	99	0.000539804	0.022618	0.808,1.0	1.0,1.0	-0.096
52	1530	Siglecg	Siglecg	chr7	+	50665878	50665926	50664612	50664891	50666783	50666831	1530	16,22	0,2	19,32	10,11	147	99	5.77442e-05	0.00576234	1.0,0.881	0.561,0.662	0.329
53	1531	Siglecg	Siglecg	chr7	+	50666312	50666576	50664612	50664891	50666783	50666831	1531	38,28	0,2	34,46	10,11	198	99	1.70955e-05	0.00281713	1.0,0.875	0.63,0.676	0.284
54	1533	Siglecg	Siglecg	chr7	+	50666312	50666576	50665878	50665926	50666783	50666831	1533	68,72	1,1	85114	8,6	198	99	0.00137929	0.040463	0.971,0.973	0.842,0.905	0.099
55	1538	Lsm14a	Lsm14a	chr7	-	35132944	35133001	35129738	35130977	35136304	35136536	1538	75,80	14,9	68,74	1,3	156	99	0.00014108	0.0102506	0.773,0.849	0.977,0.94	-0.147
56	1550	Crtc1	Crtc1	chr8	-	72924517	72924603	72922194	72922235	72963331	72963472	1550	34,26	0,1	26,37	12,2	185	99	0.000137099	0.0101508	1.0,0.933	0.537,0.908	0.244
57	1662	Asb7	Asb7	chr7	-	73823042	73823131	73804535	73805141	73823965	73824227	1662	8,11	1,0	5,4	6,1	188	99	0.000158132	0.0107569	0.808,1.0	0.305,0.678	0.412
58	1696	Zfp446	Zfp446	chr7	+	13567194	13567276	13565233	13565328	13567467	13571065	1696	2,4	0,0	4,8	8,0	181	99	0.00162486	0.0437632	1.0,1.0	0.215,1.0	0.392
59	1739	Caprin2	Caprin2	chr6	-	148817510	148818167	148814351	148814474	148819134	148819178	1739	7,8	0,3	3,5	10,12	198	99	0.000216392	0.0132385	1.0,0.571	0.13,0.172	0.634
60	1743	Ergic2	Ergic2	chr6	-	148149937	148150008	148147877	148147918	148151017	148151064	1743	86109	1,0	99149	7,4	170	99	0.00140536	0.0406059	0.98,1.0	0.892,0.956	0.066
61	1749	Tm7sf3	Tm7sf3	chr6	-	146558337	146558490	146556100	146556198	146559395	146559476	1749	52,40	0,0	52,63	0,8	198	99	0.000646005	0.0252039	1.0,1.0	1.0,0.797	0.101
62	1795	Crebl2	Crebl2	chr6	+	134801097	134801242	134799120	134799318	134802295	134802332	1795	8,2	0,0	3,3	2,3	198	99	2.5589e-06	0.000658961	1.0,1.0	0.429,0.333	0.619
63	1863	Rad52	Rad52	chr6	+	119870824	119871046	119868943	119869095	119872492	119872841	1863	1,1	0,0	1,2	2,1	198	99	0.000676993	0.0261003	1.0,1.0	0.2,0.5	0.65
64	1880	Fancd2	Fancd2	chr6	+	113536203	113536242	113535465	113535537	113537375	113537450	1880	4,8	0,5	9,12	0,0	138	99	0.00152866	0.0427468	1.0,0.534	1.0,1.0	-0.233
65	1883	Il17rc	Il17rc	chr6	+	113424154	113424266	113422771	113422881	113424546	113424591	1883	142152	0,0	109100	0,8	198	99	0.00183308	0.0473006	1.0,1.0	1.0,0.862	0.069
66	1911	Gxylt2	Gxylt2	chr6	+	100700391	100700523	100683174	100683364	100733102	100733354	1911	53,45	2,4	19,18	8,10	198	99	6.63054e-06	0.00141644	0.93,0.849	0.543,0.474	0.381
67	1962	Pradc1	Pradc1	chr6	-	85398484	85398585	85397929	85398039	85401106	85401296	1962	41,65	3,1	45,33	9,6	198	99	0.00081068	0.0292631	0.872,0.97	0.714,0.733	0.198
68	1985	Tex261	Tex261	chr6	-	83721440	83721543	83720407	83721297	83722235	83722303	1985	229214	1,0	235350	9,9	198	99	9.33569e-05	0.00774863	0.991,1.0	0.929,0.951	0.056
69	2049	Tax1bp1	Tax1bp1	chr6	+	52689537	52689723	52687075	52687166	52691944	52692169	2049	244207	2,2	195219	17,6	198	99	2.5612e-05	0.00351439	0.984,0.981	0.852,0.948	0.083
70	2068	Tmem176b	Tmem176b	chr6	-	48785904	48785961	48785443	48785674	48786225	48786336	2068	642655	14,18	849772	0,2	156	99	6.11457e-07	0.000215349	0.967,0.958	1.0,0.996	-0.036
71	2081	Zfp398	Zfp398	chr6	+	47790250	47790646	47785659	47785919	47808927	47809054	2081	8,6	7,1	6,5	0,1	198	99	0.00138513	0.040463	0.364,0.75	1.0,0.714	-0.3
72	2094	Fam131b	Fam131b	chr6	-	42271248	42271342	42270786	42270984	42271589	42271625	2094	35,42	0,1	19,11	1,4	193	99	0.00167262	0.0446638	1.0,0.956	0.907,0.585	0.232
73	2290	BC037034	BC037034	chr5	-	138704074	138704204	138703885	138703972	138704294	138704390	2290	31,51	0,0	71,51	4,10	198	99	1.12567e-05	0.00218934	1.0,1.0	0.899,0.718	0.192
74	2295	Zcwpw1	Zcwpw1	chr5	+	138258120	138258204	138253229	138253328	138258685	138258752	2295	6,5	0,0	6,3	1,5	183	99	1.15479e-05	0.00219391	1.0,1.0	0.764,0.245	0.496
75	2321	Eif4h	Eif4h	chr5	-	135100310	135100370	135097818	135097956	135101235	135101332	2321	169165	42,39	95124	69,74	159	99	1.37189e-07	6.87579e-05	0.715,0.725	0.462,0.511	0.233
76	2343	Slc15a4	Slc15a4	chr5	-	128080789	128080948	128076035	128077142	128082227	128082383	2343	38,47	0,1	49,57	10,2	198	99	0.000236903	0.0140963	1.0,0.959	0.71,0.934	0.157
77	2367	Gtf2i	Gtf2i	chr5	-	134748393	134748456	134742412	134742526	134750408	134750465	2367	148120	37,27	115112	50,57	162	99	0.000828919	0.0295935	0.71,0.731	0.584,0.546	0.155
78	2386	Denr	Denr	chr5	+	124365199	124365219	124358108	124358223	124367208	124367293	2386	167160	3,0	233225	14,8	119	99	0.000307362	0.0165505	0.979,1.0	0.933,0.959	0.044
79	2403	P2rx4	P2rx4	chr5	+	123174602	123174683	123169138	123169235	123174998	123175140	2403	81,81	18,17	235184	12,24	180	99	0.00175254	0.0458581	0.712,0.724	0.915,0.808	-0.144
80	2408	Atp2a2	Atp2a2	chr5	-	122908096	122908230	122907520	122907638	122908456	122908542	2408	465409	0,1	415516	14,4	198	99	0.000372373	0.0185052	1.0,0.995	0.937,0.985	0.036
81	2415	Fam109a	Fam109a	chr5	+	122300478	122300555	122299036	122299133	122301176	122301288	2415	13,19	1,5	34,43	0,0	176	99	6.98896e-05	0.00642534	0.88,0.681	1.0,1.0	-0.22
82	2475	Hscb	Hscb	chr5	-	111263673	111263818	111259954	111260002	111264998	111265088	2475	22,47	3,4	58,32	22,13	198	99	0.00055282	0.022942	0.786,0.855	0.569,0.552	0.26
83	2478	Hscb	Hscb	chr5	-	111264998	111265088	111263673	111263818	111265325	111265422	2478	42,54	0,0	73,67	8,1	189	99	0.000446544	0.0204172	1.0,1.0	0.827,0.972	0.101
84	2495	Fbrsl1	Fbrsl1	chr5	-	110805420	110805489	110805271	110805301	110806375	110806426	2495	31,14	5,8	18,20	2,0	168	99	0.0015711	0.0430106	0.785,0.508	0.841,1.0	-0.274
85	2503	Chfr	Chfr	chr5	+	110569135	110569208	110565069	110565213	110569372	110569472	2503	4,3	15,8	0,0	15,10	172	99	0.00063058	0.024906	0.133,0.178	0.0,0.0	0.155
86	2542	Mrps18c	Mrps18c	chr5	+	101232071	101232129	101230926	101231010	101232988	101233048	2542	138132	2,1	239224	20,8	157	99	8.44743e-05	0.00736229	0.978,0.988	0.883,0.946	0.069
87	2603	Aamdc	Aamdc	chr7	-	104724097	104724201	104713660	104713810	104727875	104728007	2603	29,37	8,9	11,33	15,22	198	99	0.00130154	0.0394427	0.644,0.673	0.268,0.429	0.31
88	2608	Mtmr14	Mtmr14	chr6	+	113220515	113220695	113219725	113219864	113230596	113231386	2608	50,43	0,0	57,64	8,0	198	99	0.000745787	0.0280219	1.0,1.0	0.781,1.0	0.109
89	2625	Aasdh	Aasdh	chr5	-	77306551	77306683	77304959	77305447	77307428	77307551	2625	12,10	0,0	8,18	0,6	198	99	0.000458305	0.02075	1.0,1.0	1.0,0.6	0.2
90	2639	Fip1l1	Fip1l1	chr5	+	74981070	74981097	74968453	74968610	74983027	74983082	2639	115115	10,16	85115	33,33	126	99	2.46146e-05	0.00345906	0.9,0.85	0.669,0.732	0.174
91	2668	Rfc1	Rfc1	chr5	-	65663616	65663771	65663379	65663497	65665189	65665288	2668	103,89	0,1	103115	0,11	198	99	0.000849314	0.0300745	1.0,0.978	1.0,0.839	0.07
92	2685	Pacrgl	Pacrgl	chr5	+	48768313	48768404	48766781	48766849	48770568	48770703	2685	28,20	0,1	20,29	6,1	190	99	0.00179635	0.0466299	1.0,0.912	0.635,0.938	0.169
93	2726	Tead4	Tead4	chr6	-	128197977	128198106	128196835	128196879	128201557	128201620	2726	3,6	5,1	24,14	0,1	198	99	0.000114342	0.00900053	0.231,0.75	1.0,0.875	-0.447
94	2740	Slc4a1ap	Slc4a1ap	chr5	+	31846042	31846286	31842758	31842870	31850983	31851054	2740	23,23	1,0	20,23	6,11	198	99	7.58056e-07	0.000259953	0.92,1.0	0.625,0.511	0.392
95	2787	Agap3	Agap3	chr5	+	24002550	24002721	23998775	23998944	24005475	24005630	2787	37,30	32,35	16,17	48,37	198	99	0.000641703	0.0251112	0.366,0.3	0.143,0.187	0.168
96	2801	Kmt2e	Kmt2e	chr5	+	22982303	22982342	22979298	22979471	22984331	22984562	2801	50,45	0,2	43,27	7,8	138	99	1.73846e-05	0.00281713	1.0,0.942	0.815,0.708	0.21
97	2890	Mad2l2	Mad2l2	chr4	+	147518762	147518836	147518372	147518467	147519212	147519305	2890	156131	0,0	159153	6,6	173	99	0.000302461	0.0164911	1.0,1.0	0.938,0.936	0.063
98	2900	Dhrs3	Dhrs3	chr4	+	144509287	144509407	144508553	144508697	144509743	144509982	2900	78117	0,0	85,97	5,3	198	99	0.00110347	0.0357087	1.0,1.0	0.895,0.942	0.082
99	2932	Osbpl10	Osbpl10	chr9	+	115018517	115018709	114976396	114976443	115076199	115076410	2932	6,7	0,0	10,12	0,5	198	99	0.00156424	0.0429565	1.0,1.0	1.0,0.545	0.228
100	2938	Hp1bp3	Hp1bp3	chr4	+	137777440	137777638	137772526	137772655	137778003	137778103	2938	113123	14,17	160127	3,7	198	99	0.000118952	0.0092266	0.801,0.783	0.964,0.901	-0.14
101	2943	Usp48	Usp48	chr4	+	137189747	137189809	137189257	137189380	137190812	137190923	2943	51,46	6,3	41,54	0,1	161	99	0.000709288	0.0272647	0.839,0.904	1.0,0.971	-0.114
102	2950	Luzp1	Luzp1	chr4	+	136095039	136095131	136077255	136077358	136096270	136099433	2950	7,10	5,6	9,12	0,1	191	99	1.38e-05	0.00236616	0.421,0.463	1.0,0.861	-0.488
103	2986	Wdtc1	Wdtc1	chr4	-	132861738	132861921	132860065	132860160	132864663	132864851	2986	31,42	0,0	51,47	9,0	198	99	0.000379157	0.0185052	1.0,1.0	0.739,1.0	0.131
104	3040	Ep300	Ep300	chr15	+	81447155	81447293	81446461	81446555	81450429	81450547	3040	29,31	0,0	30,28	0,6	198	99	0.00101566	0.0338493	1.0,1.0	1.0,0.7	0.15
105	3047	Iqsec2	Iqsec2	chrX	+	148615539	148615635	148613551	148613633	148637450	148637712	3047	4,2	5,2	10,3	0,1	195	99	7.69701e-05	0.00686985	0.289,0.337	1.0,0.604	-0.489
106	3176	Cdc42bpa	Cdc42bpa	chr1	+	182024074	182024317	182014502	182014636	182024511	182024622	3176	61,49	9,16	31,47	0,4	198	99	0.00154148	0.0428693	0.772,0.605	1.0,0.855	-0.239
107	3189	Slfn8	Slfn8	chr11	-	82833414	82833530	82830154	82831224	82834078	82834312	3189	10,15	3,3	11,11	0,1	198	99	0.00161962	0.0437632	0.625,0.714	1.0,0.846	-0.254
108	3209	Zfp110	Zfp110	chr7	+	13422437	13422533	13421641	13421768	13429780	13430254	3209	33,32	1,0	28,41	1,6	195	99	0.00168643	0.0447069	0.944,1.0	0.934,0.776	0.117
109	3288	Commd6	Commd6	chr14	-	102039504	102039516	102036170	102036323	102039605	102039688	3288	81,85	7,7	104,66	0,3	111	99	0.00168751	0.0447069	0.912,0.915	1.0,0.952	-0.063
110	3347	Slc38a2	Slc38a2	chr15	-	96528352	96528468	96525866	96525940	96528612	96528694	3347	550449	27,22	415496	10,7	198	99	0.000466082	0.0208712	0.911,0.911	0.954,0.973	-0.052
111	3393	Fbxl3	Fbxl3	chr14	-	103494409	103494758	103491520	103491643	103498378	103498726	3393	95109	0,0	131126	9,0	198	99	0.00168376	0.0447069	1.0,1.0	0.879,1.0	0.06
112	3416	Rnf31	Rnf31	chr14	+	56221439	56221536	56220717	56220775	56222092	56222261	3416	68,71	5,6	83,56	0,1	196	99	0.000162921	0.0109434	0.873,0.857	1.0,0.966	-0.118
113	3477	Ttc5	Ttc5	chr14	-	51394965	51395057	51392951	51393008	51396936	51397087	3477	73,96	1,1	85,49	5,9	191	99	5.91237e-05	0.00579279	0.974,0.98	0.898,0.738	0.159
114	3486	Fbxo34	Fbxo34	chr14	+	48120468	48120545	48092235	48092392	48145879	48145989	3486	1,8	7,4	6,4	1,0	176	99	8.78681e-05	0.00743513	0.074,0.529	0.771,1.0	-0.584
115	3509	Ddhd1	Ddhd1	chr14	-	46249254	46249428	46240386	46240515	46276896	46277818	3509	8,6	0,0	14,7	0,6	198	99	0.00155948	0.0429565	1.0,1.0	1.0,0.368	0.316
116	3545	Phf7	Phf7	chr14	-	32053459	32053619	32052816	32052923	32054911	32055013	3545	13,21	0,0	23,7	0,6	198	99	0.00186507	0.0479281	1.0,1.0	1.0,0.368	0.316
117	3546	Phf7	Phf7	chr14	-	32054044	32054169	32052816	32052923	32054911	32055013	3546	5,17	0,0	22,10	0,6	198	99	0.00156417	0.0429565	1.0,1.0	1.0,0.455	0.272
118	3616	Fam149b	Fam149b	chr14	+	21177245	21177362	21175576	21175719	21182484	21182672	3616	13,44	4,2	37,34	0,0	198	99	0.000297149	0.0164074	0.619,0.917	1.0,1.0	-0.232
119	3617	Fam149b	Fam149b	chr14	+	21177245	21177362	21175576	21175719	21193551	21193676	3617	13,41	0,0	33,31	9,1	198	99	6.30835e-05	0.00599964	1.0,1.0	0.647,0.939	0.207
120	3619	Fam149b	Fam149b	chr14	+	21182484	21182672	21175576	21175719	21193551	21193676	3619	24,18	0,0	23,11	9,1	198	99	6.41357e-06	0.00139292	1.0,1.0	0.561,0.846	0.296
121	3698	Rbm18	Rbm18	chr2	-	35982644	35982771	35978371	35978458	35989654	35989783	3698	60,79	1,0	81,71	7,5	198	99	0.000107186	0.008558	0.968,1.0	0.853,0.877	0.119
122	3699	Rbm18	Rbm18	chr2	-	35982700	35982771	35978371	35978458	35989654	35989783	3699	24,35	1,0	36,33	7,5	170	99	5.74252e-05	0.00576234	0.933,1.0	0.75,0.794	0.195
123	3700	Rbm18	Rbm18	chr2	-	35982734	35982771	35978371	35978458	35989654	35989783	3700	16,19	1,0	25,13	7,5	136	99	3.6946e-05	0.00437676	0.921,1.0	0.722,0.654	0.273
124	3718	Tlr4	Tlr4	chr4	+	66494927	66495094	66488844	66488955	66500262	66503830	3718	27,22	0,0	22,28	1,5	198	99	0.000252676	0.0145049	1.0,1.0	0.917,0.737	0.173
125	3737	Dimt1	Dimt1	chr13	+	107744755	107744819	107743513	107743578	107747173	107747280	3737	86,96	1,2	110105	10,6	163	99	0.00139731	0.040463	0.981,0.967	0.87,0.914	0.082
126	3764	Ppp3cc	Ppp3cc	chr14	-	70619823	70619853	70617704	70618084	70624116	70624214	3764	66,66	13,17	73,29	0,2	129	99	2.95516e-07	0.000124222	0.796,0.749	1.0,0.918	-0.187
127	3780	Hdac7	Hdac7	chr15	-	97631125	97631233	97629987	97630075	97632506	97632556	3780	114109	0,1	79,69	11,6	198	99	1.17626e-07	6.3866e-05	1.0,0.982	0.782,0.852	0.174
128	3817	Slx4	Slx4	chr16	-	3995693	3995877	3994707	3994920	3999117	3999345	3817	20,11	0,0	2,20	4,2	198	99	2.22069e-05	0.00321531	1.0,1.0	0.2,0.833	0.484
129	3826	Eml1	Eml1	chr12	+	109726498	109726630	109710062	109710195	109740599	109740628	3826	123101	0,0	83,90	9,2	198	99	2.96761e-05	0.0037749	1.0,1.0	0.822,0.957	0.111
130	3912	Gadd45g	Gadd45g	chr13	+	51942720	51942822	51942043	51942201	51942924	51943138	3912	286237	0,0	113132	12,0	198	99	2.0204e-05	0.0030595	1.0,1.0	0.825,1.0	0.088
131	3915	Pde4dip	Pde4dip	chr3	-	97513404	97513506	97507089	97507341	97514143	97514367	3915	7,7	6,9	1,14	0,2	198	99	0.000911097	0.0315695	0.368,0.28	1.0,0.778	-0.565
132	3917	Pde4dip	Pde4dip	chr3	-	97513404	97513557	97507089	97507341	97514143	97514367	3917	4,8	6,9	1,22	0,2	198	99	1.22576e-05	0.00219391	0.25,0.308	1.0,0.846	-0.644
133	3937	Tpmt	Tpmt	chr13	-	47130389	47130442	47127786	47127861	47131263	47131396	3937	26,28	0,0	17,30	6,0	152	99	0.0014852	0.0419447	1.0,1.0	0.649,1.0	0.175
134	3947	Fbxo9	Fbxo9	chr9	-	77942951	77943066	77935276	77935395	77943674	77943805	3947	32,33	5,2	37,28	0,0	198	99	0.000142553	0.0102506	0.762,0.892	1.0,1.0	-0.173
135	3948	Fbxo9	Fbxo9	chr9	-	77952077	77952161	77949334	77949493	77956097	77956463	3948	44,28	0,0	12,28	0,7	183	99	0.000183205	0.0115891	1.0,1.0	1.0,0.684	0.158
136	4003	Sdccag3	Sdccag3	chr2	-	26241017	26241129	26240602	26240665	26241509	26241583	4003	42,66	8,4	73,73	0,0	198	99	2.579e-06	0.000658961	0.724,0.892	1.0,1.0	-0.192
137	4033	Hdac10	Hdac10	chr15	-	88954961	88955018	88954604	88954683	88955142	88955234	4033	28,29	0,1	67,36	2,9	156	99	0.00115906	0.0365153	1.0,0.948	0.955,0.717	0.138
138	4070	Ubxn4	Ubxn4	chr1	+	130169397	130169529	130166445	130166548	130171378	130171581	4070	253227	0,2	386311	16,8	198	99	3.30788e-05	0.0040285	1.0,0.983	0.923,0.951	0.054
139	4076	Epb4.1l3	Epb4.1l3	chr17	+	69624043	69624235	69619950	69620004	69633878	69634256	4076	244152	5,7	140131	10,16	198	99	0.00101007	0.0338362	0.961,0.916	0.875,0.804	0.099
140	4081	Bclaf1	Bclaf1	chr10	+	20054304	20054451	20053197	20053378	20059514	20059727	4081	250209	60,47	210245	91,89	198	99	0.00166606	0.0445799	0.676,0.69	0.536,0.579	0.126
141	4113	Ankrd10	Ankrd10	chr8	-	11620261	11620373	11619061	11619297	11628438	11628530	4113	8,12	3,0	11,7	7,23	198	99	0.00145899	0.0416021	0.571,1.0	0.44,0.132	0.499
142	4117	Nnt	Nnt	chr13	-	120193358	120193561	120185553	120185783	120197709	120197818	4117	76,64	3,2	42,36	11,6	198	99	0.000101191	0.00824134	0.927,0.941	0.656,0.75	0.231
143	4131	Mlx	Mlx	chr11	+	100949549	100949639	100949067	100949104	100949911	100950018	4131	26,24	8,7	23,28	2,0	189	99	0.000107706	0.008558	0.63,0.642	0.858,1.0	-0.293
144	4155	Pdlim7	Pdlim7	chr13	-	55609224	55609241	55608848	55608985	55610140	55610171	4155	6,9	14,9	2,0	14,15	116	99	8.58525e-05	0.00736229	0.268,0.46	0.109,0.0	0.309
145	4223	Casp4	Casp4	chr9	+	5328432	5328542	5327175	5327319	5335995	5336099	4223	138,93	2,0	173114	9,4	198	99	0.00131867	0.0397852	0.972,1.0	0.906,0.934	0.066
146	4256	Csnk1g1	Csnk1g1	chr9	+	65867608	65867719	65860553	65860661	65880045	65880152	4256	17,13	0,1	0,4	12,5	198	99	3.65651e-11	1.14077e-07	1.0,0.867	0.0,0.286	0.79
147	4257	Csnk1g1	Csnk1g1	chr9	+	65880045	65880152	65860553	65860661	65887383	65892821	4257	5,8	0,0	12,9	5,0	198	99	0.00147661	0.0419209	1.0,1.0	0.545,1.0	0.228
148	4279	Iws1	Iws1	chr18	+	32229760	32229876	32227387	32227693	32239324	32240231	4279	32,14	0,0	3,5	8,0	198	99	0.00159265	0.0432371	1.0,1.0	0.158,1.0	0.421
149	4293	Cbfb	Cbfb	chr8	+	107718374	107718491	107702492	107702609	107726351	107726447	4293	179163	0,1	162133	5,6	198	99	0.000532749	0.0223944	1.0,0.988	0.942,0.917	0.065
150	4320	Phtf1	Phtf1	chr3	+	103773676	103773733	103772977	103773053	103785808	103785878	4320	24,23	4,4	36,13	0,1	156	99	0.000551975	0.022942	0.792,0.785	1.0,0.892	-0.157
151	4359	Cep128	Cep128	chr12	-	92602799	92602886	92587189	92587316	92604782	92604944	4359	13,5	0,0	1,11	3,1	186	99	0.000816483	0.0293102	1.0,1.0	0.151,0.854	0.498
152	4377	Ndufa9	Ndufa9	chr6	-	126786236	126786339	126782489	126782566	126790515	126790657	4377	91,74	0,0	89129	0,9	198	99	0.00116087	0.0365153	1.0,1.0	1.0,0.878	0.061
153	4383	Gtf2ird2	Gtf2ird2	chr5	+	134682640	134682697	134679140	134679218	134684749	134684812	4383	2,6	3,2	7,10	0,0	156	99	1.22904e-05	0.00219391	0.297,0.656	1.0,1.0	-0.523
154	4423	Entpd5	Entpd5	chr12	-	85740289	85740362	85737628	85737908	85746355	85746425	4423	18,9	0,0	2,2	6,2	172	99	3.31629e-10	5.40182e-07	1.0,1.0	0.161,0.365	0.737
155	4440	Coq10b	Coq10b	chr1	+	55118118	55118268	55109613	55109834	55121024	55121217	4440	23,31	0,0	42,29	6,0	198	99	0.00132356	0.0397852	1.0,1.0	0.778,1.0	0.111
156	4443	Tgds	Tgds	chr14	-	118529828	118529895	118527444	118527513	118531865	118531987	4443	54,51	0,0	56,76	0,8	166	99	0.00112615	0.0359676	1.0,1.0	1.0,0.85	0.075
157	4466	Gpatch2	Gpatch2	chr1	+	189140402	189140442	189128208	189128276	189146162	189146233	4466	9,11	0,0	3,26	10,1	139	99	0.00024751	0.0144633	1.0,1.0	0.176,0.949	0.438
158	4492	Jmjd7	Jmjd7	chr2	+	119857042	119857138	119856551	119856608	119857310	119857387	4492	19,12	3,2	19,69	0,0	195	99	0.000312217	0.0166742	0.763,0.753	1.0,1.0	-0.242
159	4520	Mipol1	Mipol1	chr12	+	58404331	58404538	58331411	58331598	58406997	58407124	4520	9,14	0,0	34,6	0,8	198	99	0.00189752	0.0483885	1.0,1.0	1.0,0.273	0.363
160	4530	Reep3	Reep3	chr10	-	66476835	66476912	66471936	66476534	66477649	66477795	4530	0,0	65,46	0,14	80,71	176	99	0.000660548	0.0256179	0.0,0.0	0.0,0.1	-0.05
161	4571	Prosc	Prosc	chr8	+	28161730	28161873	28159645	28159780	28162707	28162806	4571	80,84	0,0	76,63	6,3	198	99	0.000152933	0.0105169	1.0,1.0	0.864,0.913	0.111
162	4590	Map7d1	Map7d1	chr4	-	125915765	125915876	125914139	125914522	125917266	125917381	4590	146144	38,37	101116	48,59	198	99	0.00120399	0.0372805	0.658,0.661	0.513,0.496	0.155
163	4609	Ctnnd1	Ctnnd1	chr2	-	84452688	84452706	84452180	84452249	84453092	84453246	4609	42,48	76,59	40,35	17,22	117	99	9.96197e-05	0.00816443	0.319,0.408	0.666,0.574	-0.257
164	4627	Rpgrip1l	Rpgrip1l	chr8	-	93787407	93787559	93784643	93785022	93793997	93794450	4627	91,85	2,0	44,35	13,5	198	99	3.62362e-08	2.48523e-05	0.958,1.0	0.629,0.778	0.275
165	4672	Baz2b	Baz2b	chr2	-	59797877	59798162	59796488	59796549	59800077	59800687	4672	1,3	0,0	0,3	3,4	198	99	3.06926e-10	5.40182e-07	1.0,1.0	0.0,0.273	0.863
166	4701	Cables2	Cables2	chr2	-	179996821	179996930	179996220	179996386	179997782	179997860	4701	15,21	0,0	40,18	8,0	198	99	0.000377256	0.0185052	1.0,1.0	0.714,1.0	0.143
167	4731	Trappc6a	Trappc6a	chr7	+	20100355	20100439	20099770	20099888	20100552	20100646	4731	205268	9,14	391479	0,9	183	99	3.9287e-05	0.00458876	0.925,0.912	1.0,0.966	-0.064
168	4738	Smox	Smox	chr2	+	131346147	131346382	131345830	131346004	131347794	131347955	4738	22,17	0,1	37,45	7,4	198	99	0.000917207	0.0315701	1.0,0.895	0.725,0.849	0.161
169	4773	Sav1	Sav1	chr12	-	71076954	71077225	71070056	71070200	71085195	71085639	4773	716754	12,2	906838	31,23	198	99	2.74466e-05	0.00357657	0.968,0.995	0.936,0.948	0.04
170	4816	Tk1	Tk1	chr11	-	117686914	117686946	117685984	117686095	117687027	117687328	4816	635607	26,45	611506	18,7	131	99	8.06464e-05	0.007149	0.949,0.911	0.962,0.982	-0.042
171	4844	Htra2	Htra2	chr6	-	83002691	83002797	83002466	83002536	83003031	83003064	4844	174121	5,0	186114	17,3	198	99	0.00158788	0.0431975	0.946,1.0	0.845,0.95	0.076
172	4855	Sgce	Sgce	chr6	-	4627162	4627233	4624349	4624632	4628066	4628110	4855	18,14	380394	2,0	372351	170	99	0.000510979	0.0220482	0.027,0.02	0.003,0.0	0.022
173	5004	Cdc27	Cdc27	chr11	-	104390654	104390752	104389891	104390046	104393043	104393169	5004	47,69	0,0	65,89	0,11	197	99	0.000206837	0.0128347	1.0,1.0	1.0,0.803	0.099
174	5026	Mocs1	Mocs1	chr17	+	49592119	49592167	49591535	49591656	49593354	49594755	5026	23,15	5,2	25,36	0,0	147	99	7.00175e-05	0.00642534	0.756,0.835	1.0,1.0	-0.205
175	5027	Mocs1	Mocs1	chr17	+	49592119	49592182	49591535	49591656	49593354	49594755	5027	40,36	5,2	70,59	0,0	162	99	0.000374787	0.0185052	0.83,0.917	1.0,1.0	-0.127
176	5034	Adck1	Adck1	chr12	+	89606778	89606924	89598957	89599227	89610138	89610222	5034	10,5	0,0	34,12	1,4	198	99	0.00188777	0.0482344	1.0,1.0	0.944,0.6	0.228
177	5066	Zswim8	Zswim8	chr14	+	21536131	21536230	21535720	21535904	21537089	21537214	5066	162169	0,0	138133	11,0	198	99	0.000198561	0.0123801	1.0,1.0	0.862,1.0	0.069
178	5072	Nbr1	Nbr1	chr11	+	101438507	101438565	101437616	101437723	101441898	101443265	5072	39,57	0,3	43,60	7,9	157	99	0.000758274	0.0280916	1.0,0.923	0.795,0.808	0.16
179	5073	Nbr1	Nbr1	chr11	+	101439245	101439351	101437616	101437723	101441898	101443265	5073	83102	0,3	84,75	7,9	198	99	0.000160038	0.0108055	1.0,0.944	0.857,0.806	0.14
180	5147	Afmid	Afmid	chr11	+	117689392	117689483	117687232	117687320	117693658	117693763	5147	14,11	3,0	0,4	6,2	190	99	0.000376738	0.0185052	0.709,1.0	0.0,0.51	0.6
181	5162	Zfp414	Zfp414	chr17	+	33766566	33766643	33766036	33766161	33766741	33767024	5162	9,13	33,48	21,27	27,23	176	99	9.15261e-05	0.00766436	0.133,0.132	0.304,0.398	-0.218
182	5186	Pvt1	Pvt1	chr15	+	61938702	61939020	61869541	61869756	62007021	62007103	5186	28,36	6,3	26,19	0,0	198	99	4.56304e-05	0.00501189	0.7,0.857	1.0,1.0	-0.222
183	5187	Pvt1	Pvt1	chr15	+	61980793	61980907	61869541	61869756	62007021	62007103	5187	6,6	6,3	12,15	0,0	198	99	1.97857e-08	1.71885e-05	0.333,0.5	1.0,1.0	-0.584
184	5189	Pvt1	Pvt1	chr15	+	61980793	61980907	61938702	61939020	62007021	62007103	5189	5,9	4,6	13,17	0,0	198	99	2.71476e-08	2.08095e-05	0.385,0.429	1.0,1.0	-0.593
185	5190	Pvt1	Pvt1	chr15	+	61991551	61991683	61938702	61939020	62007021	62007103	5190	3,0	4,6	4,4	0,0	198	99	4.37715e-11	1.14077e-07	0.273,0.0	1.0,1.0	-0.863
186	5196	Tec	Tec	chr5	-	73170659	73170725	73165069	73165124	73173241	73173414	5196	1,2	0,0	8,7	3,2	165	99	0.000316367	0.0167585	1.0,1.0	0.615,0.677	0.354
187	5198	Pdk3	Pdk3	chrX	-	91022647	91022761	91014227	91014367	91026805	91026916	5198	151128	6,7	112112	21,13	198	99	0.000341544	0.0176396	0.926,0.901	0.727,0.812	0.144
188	5213	Agtpbp1	Agtpbp1	chr13	-	59583877	59583965	59578354	59578499	59596693	59596842	5213	76,69	4,0	67,65	11,8	187	99	0.000261536	0.0148824	0.91,1.0	0.763,0.811	0.168
189	5355	Tfip11	Tfip11	chr5	+	112756504	112756690	112755388	112755493	112756981	112757202	5355	46,30	6,2	38,54	0,0	198	99	5.16976e-05	0.00543283	0.793,0.882	1.0,1.0	-0.162
190	5373	Vps41	Vps41	chr13	+	18903435	18903582	18886195	18886261	18906095	18906162	5373	58,38	0,0	68,65	0,10	198	99	0.000334303	0.0174252	1.0,1.0	1.0,0.765	0.117
191	5414	Cnst	Cnst	chr1	+	181552897	181553033	181539916	181540797	181555129	181557604	5414	35,19	1,6	14,17	0,0	198	99	0.000318498	0.016803	0.946,0.613	1.0,1.0	-0.221
192	5427	Myo9a	Myo9a	chr9	+	59723008	59723221	59722408	59722490	59732286	59732399	5427	23,13	0,0	10,23	8,0	198	99	0.00107701	0.0353029	1.0,1.0	0.385,1.0	0.307
193	5434	Tefm	Tefm	chr11	-	79953367	79953825	79951419	79951569	79955578	79955655	5434	18,18	0,0	26,32	7,0	198	99	0.000663056	0.0256388	1.0,1.0	0.65,1.0	0.175
194	5557	BC018242	BC018242	chr9	+	21745128	21745317	21743742	21743822	21745445	21745581	5557	120102	5,7	125113	0,0	198	99	3.66002e-05	0.00437557	0.923,0.879	1.0,1.0	-0.099
195	5590	Nbeal1	Nbeal1	chr1	+	60274039	60274125	60263177	60263260	60278910	60279217	5590	1,2	8,0	7,2	0,0	185	99	0.00117042	0.0366628	0.063,1.0	1.0,1.0	-0.469
196	5595	Nvl	Nvl	chr1	-	183047566	183047816	183044213	183044432	183050485	183050630	5595	75,79	2,0	83,64	11,1	198	99	0.00121152	0.0372805	0.949,1.0	0.79,0.97	0.094
197	5702	Tnrc6c	Tnrc6c	chr11	+	117602958	117603132	117601180	117601323	117604240	117604378	5702	4,1	12,17	14,10	7,5	198	99	2.12617e-06	0.000577212	0.143,0.029	0.5,0.5	-0.414
198	5727	Kif15	Kif15	chr9	+	122880806	122880904	122875066	122875104	122884766	122884946	5727	14,14	6,2	17,14	0,0	197	99	5.54728e-06	0.00124632	0.54,0.779	1.0,1.0	-0.341
199	5746	Smurf2	Smurf2	chr11	-	106695058	106695237	106692233	106692371	106697383	106697498	5746	101,94	0,0	118,72	4,5	198	99	0.000485152	0.0212877	1.0,1.0	0.937,0.878	0.093
200	5748	Smurf2	Smurf2	chr11	-	106737214	106737253	106732815	106732924	106781494	106782029	5748	24,23	0,0	7,5	1,5	138	99	1.77011e-05	0.00281713	1.0,1.0	0.834,0.418	0.374
201	5766	Tiprl	Tiprl	chr1	-	167152659	167152791	167150229	167150325	167157635	167157735	5766	166166	0,0	167163	11,0	198	99	0.000503281	0.0217882	1.0,1.0	0.884,1.0	0.058
202	5772	Slc4a7	Slc4a7	chr14	+	15594861	15595036	15592748	15592855	15598090	15598224	5772	23,15	0,6	5,18	0,0	198	99	0.00116291	0.0365153	1.0,0.556	1.0,1.0	-0.222
203	5803	Lats2	Lats2	chr14	-	58313150	58313257	58308498	58310607	58314956	58315139	5803	91,57	6,3	94,50	0,0	198	99	0.000271211	0.0152334	0.883,0.905	1.0,1.0	-0.106
204	5820	Serp2	Serp2	chr14	-	76939712	76939861	76932618	76933053	76949788	76949861	5820	12,10	0,1	25,23	4,5	198	99	0.00162947	0.0437806	1.0,0.833	0.758,0.697	0.189
205	5887	Sec61a1	Sec61a1	chr6	-	88462489	88462599	88458555	88458716	88464306	88464438	5887	114,89	6,2	96124	12,19	198	99	0.000380488	0.0185052	0.905,0.957	0.8,0.765	0.149
206	5891	Phf3	Phf3	chr1	-	30886687	30888404	30881054	30881364	30919831	30920101	5891	16,10	2,3	13,9	0,0	198	99	0.000301196	0.0164911	0.8,0.625	1.0,1.0	-0.287
207	5892	Phf3	Phf3	chr1	-	30893949	30894111	30881054	30881364	30919831	30920101	5892	7,9	2,3	17,11	0,0	198	99	8.63675e-05	0.00736229	0.636,0.6	1.0,1.0	-0.382
208	5932	Abca7	Abca7	chr10	+	79471283	79471316	79470889	79471177	79471407	79471585	5932	12,9	3,2	5,12	0,0	132	99	0.000988275	0.0333632	0.75,0.771	1.0,1.0	-0.24
209	5962	Pikfyve	Pikfyve	chr1	+	65239107	65239140	65238718	65238868	65242229	65242348	5962	3,2	6,4	0,0	5,4	132	99	0.000866067	0.0303704	0.273,0.273	0.0,0.0	0.273
210	5972	Cep170	Cep170	chr1	-	178691481	178691631	178688527	178688648	178699363	178699657	5972	43,32	2,0	36,16	12,1	198	99	0.000630725	0.024906	0.915,1.0	0.6,0.889	0.213
211	5973	Cep170	Cep170	chr1	-	178691481	178691631	178688527	178688648	178699843	178700001	5973	32,23	1,3	18,12	8,10	198	99	6.3537e-05	0.00599964	0.941,0.793	0.529,0.375	0.415
212	6006	Smap2	Smap2	chr4	-	120657799	120657933	120655711	120655797	120689353	120689852	6006	147136	0,4	125,94	20,4	198	99	1.8224e-05	0.00282711	1.0,0.944	0.758,0.922	0.132
213	6042	Ilkap	Ilkap	chr1	-	93287183	93287240	93283791	93283918	93295227	93295360	6042	1,4	0,0	2,5	5,1	156	99	1.16924e-05	0.00219391	1.0,1.0	0.202,0.76	0.519
214	6086	Scly	Scly	chr1	+	93206373	93206480	93205227	93205392	93212065	93212102	6086	24,34	0,0	28,17	6,0	198	99	0.000565088	0.0233027	1.0,1.0	0.7,1.0	0.15
215	6099	Herc4	Herc4	chr10	+	62778407	62778591	62777234	62777317	62779447	62779550	6099	51,35	5,2	72,56	0,0	198	99	0.000298662	0.0164214	0.836,0.897	1.0,1.0	-0.133
216	6140	Chaf1a	Chaf1a	chr17	+	56186245	56187057	56183484	56183535	56195843	56195900	6140	97,93	0,0	79,81	8,0	198	99	0.00074834	0.0280219	1.0,1.0	0.832,1.0	0.084
217	6155	Rai1	Rai1	chr11	+	59953742	59953872	59918514	59918896	59998597	60004124	6155	26,4	4,2	18,19	0,0	198	99	4.56878e-05	0.00501189	0.765,0.5	1.0,1.0	-0.367
218	6211	Safb2	Safb2	chr17	-	56714777	56715435	56714325	56714375	56716300	56716328	6211	26,19	4,7	33,56	0,0	198	99	2.3763e-07	0.000106778	0.765,0.576	1.0,1.0	-0.33
219	6256	Setdb2	Setdb2	chr14	-	60056273	60056602	60049979	60050105	60059423	60059714	6256	16,8	0,0	28,6	5,0	198	99	0.00173663	0.0456369	1.0,1.0	0.737,1.0	0.131
220	6261	Uimc1	Uimc1	chr13	-	55177662	55177768	55171082	55171168	55178763	55178888	6261	25,27	0,2	11,23	7,7	198	99	2.67349e-05	0.00355492	1.0,0.871	0.44,0.622	0.404
221	6304	Fn1	Fn1	chr1	-	71650233	71650503	71648883	71649071	71651543	71651657	6304	32933107	29313052	31552893	45594390	198	99	8.15989e-06	0.00167284	0.36,0.337	0.257,0.248	0.096
222	6306	Fn1	Fn1	chr1	-	71660336	71660609	71659041	71659224	71661933	71662125	6306	19021653	36343439	16981513	48805116	198	99	1.808e-05	0.00282711	0.207,0.194	0.148,0.129	0.062
223	6320	Shoc2	Shoc2	chr19	+	54092038	54092169	54077498	54077636	54100839	54101028	6320	192149	0,0	173178	6,4	198	99	0.00154951	0.0429565	1.0,1.0	0.935,0.957	0.054
224	6364	Ubqln1	Ubqln1	chr13	-	58282182	58282266	58280913	58281029	58284542	58284685	6364	293264	84103	348358	73,68	183	99	0.00154291	0.0428693	0.654,0.581	0.721,0.74	-0.113
225	6412	Rhobtb1	Rhobtb1	chr10	+	68723934	68723993	68712372	68712476	68728934	68729120	6412	0,0	7,8	4,1	7,4	158	99	0.00152641	0.0427468	0.0,0.0	0.264,0.135	-0.2
226	6426	Smc6	Smc6	chr12	+	11280799	11280917	11278534	11278677	11286410	11286547	6426	36,59	0,0	56,48	5,4	198	99	0.000102992	0.00833597	1.0,1.0	0.848,0.857	0.147
227	6440	Zfp628	Zfp628	chr7	+	4869011	4869118	4866818	4867007	4870377	4873605	6440	4,5	4,3	11,8	0,0	198	99	1.22772e-07	6.39936e-05	0.333,0.455	1.0,1.0	-0.606
228	6496	R3hdm2	R3hdm2	chr10	+	126918748	126918850	126913575	126913754	126921031	126921274	6496	19,20	161151	26,43	100141	198	99	0.000418708	0.0195081	0.056,0.062	0.115,0.132	-0.065
229	6525	Slc35a5	Slc35a5	chr16	-	45147380	45147448	45143733	45144514	45151565	45151699	6525	39,15	0,0	15,25	4,6	167	99	1.61702e-06	0.000468252	1.0,1.0	0.69,0.712	0.299
230	6540	Pcmtd1	Pcmtd1	chr1	+	7110274	7110696	7079000	7079297	7137717	7137820	6540	16,10	2,0	9,8	5,4	198	99	0.00093824	0.0320058	0.8,1.0	0.474,0.5	0.413
231	6574	Ppif	Ppif	chr14	+	26517058	26517155	26515489	26515578	26517751	26517827	6574	77,69	5,5	81,63	0,1	196	99	0.000427705	0.0196941	0.886,0.875	1.0,0.97	-0.104
232	6617	Timm21	Timm21	chr18	-	85117414	85117488	85117225	85117331	85118585	85118683	6617	32,25	3,3	39,34	0,0	173	99	0.000754979	0.0280916	0.859,0.827	1.0,1.0	-0.157
233	6659	Tomm34	Tomm34	chr2	-	163884401	163884549	163880436	163880563	163886574	163886744	6659	68,77	2,4	52,48	7,10	198	99	0.00138428	0.040463	0.944,0.906	0.788,0.706	0.178
234	6681	Slc26a11	Slc26a11	chr11	+	119223530	119223610	119220610	119220696	119224713	119224856	6681	17,9	0,0	14,15	5,2	179	99	2.63503e-05	0.00353991	1.0,1.0	0.608,0.806	0.293
235	6685	Per1	Per1	chr11	+	68918135	68918315	68917792	68917923	68918891	68919125	6685	41,39	4,3	29,60	0,0	198	99	0.000407401	0.0193049	0.837,0.867	1.0,1.0	-0.148
236	6690	Cog2	Cog2	chr8	+	127067909	127068061	127066788	127066850	127069028	127069202	6690	59,66	0,1	30,41	4,3	198	99	0.000571547	0.0233474	1.0,0.971	0.789,0.872	0.155
237	6694	Usp21	Usp21	chr1	-	173215672	173215732	173215385	173215506	173216480	173217101	6694	35,48	8,1	33,35	0,0	159	99	0.000209441	0.0129347	0.731,0.968	1.0,1.0	-0.151
238	6710	Spata7	Spata7	chr12	+	99872433	99872529	99872199	99872361	99875775	99875823	6710	3,5	5,2	11,7	0,0	195	99	8.17033e-08	4.83943e-05	0.233,0.559	1.0,1.0	-0.604
239	6714	Pam	Pam	chr1	-	99722413	99722614	99719512	99719566	99728031	99728085	6714	176212	4,6	162210	26,29	198	99	1.27659e-08	1.18823e-05	0.957,0.946	0.757,0.784	0.181
240	6722	Col6a3	Col6a3	chr1	-	92712527	92713112	92707835	92708408	92726719	92726835	6722	25,17	5,5	18,23	0,0	198	99	3.60974e-06	0.000851467	0.714,0.63	1.0,1.0	-0.328
241	6738	Tlk2	Tlk2	chr11	+	105102882	105102975	105082499	105082667	105108087	105108198	6738	33,28	0,0	52,43	4,4	192	99	0.000422007	0.019566	1.0,1.0	0.87,0.847	0.141
242	6782	Txnl4a	Txnl4a	chr18	+	80406800	80406869	80403892	80404082	80415442	80415546	6782	68,70	99139	41,52	164146	168	99	0.000365078	0.0184393	0.288,0.229	0.128,0.173	0.108
243	6800	H2afy	H2afy	chr13	-	56191118	56191218	56174982	56175753	56197484	56197592	6800	44,43	0,0	89,52	0,8	198	99	0.00118252	0.036953	1.0,1.0	1.0,0.765	0.117
244	6856	Nampt	Nampt	chr12	+	33531570	33531711	33527549	33527669	33533481	33533616	6856	228258	0,1	308282	8,9	198	99	0.000145167	0.0102808	1.0,0.992	0.951,0.94	0.05
245	6869	Tada2a	Tada2a	chr11	-	83931749	83931809	83923455	83923547	83934583	83934690	6869	35,37	0,0	28,51	0,7	159	99	0.000798254	0.029056	1.0,1.0	1.0,0.819	0.091
246	6920	Timm9	Timm9	chr12	-	72232987	72233073	72227319	72227384	72237541	72237662	6920	74,65	1,5	80,87	19,12	185	99	0.000269983	0.0152334	0.975,0.874	0.693,0.795	0.18
247	6933	D2hgdh	D2hgdh	chr1	+	95729172	95729366	95726333	95726473	95731863	95732032	6933	14,8	3,2	11,2	0,0	198	99	0.000411388	0.0194232	0.7,0.667	1.0,1.0	-0.317
248	6956	Iffo2	Iffo2	chr4	+	139162336	139162477	139160913	139161009	139163519	139163659	6956	31,31	1,5	3,11	0,0	198	99	0.000589412	0.0238529	0.939,0.756	1.0,1.0	-0.153
249	6979	Zfp451	Zfp451	chr1	-	33829737	33829878	33827613	33827744	33833113	33834708	6979	58,33	4,3	62,48	0,0	198	99	0.000482752	0.0212877	0.879,0.846	1.0,1.0	-0.137
250	6985	Usp36	Usp36	chr11	-	118138581	118138649	118136281	118136393	118140518	118140621	6985	6,11	0,5	7,1	0,0	167	99	0.00141444	0.0407021	1.0,0.566	1.0,1.0	-0.217
251	7028	Fbxo44	Fbxo44	chr4	-	147530503	147530599	147530254	147530390	147530688	147530815	7028	17,21	0,0	25,38	6,0	195	99	0.00145308	0.0415566	1.0,1.0	0.679,1.0	0.16
252	7085	Serac1	Serac1	chr17	-	6061547	6061661	6060202	6060365	6064948	6065077	7085	1,9	0,0	0,8	4,2	198	99	8.9995e-07	0.000300699	1.0,1.0	0.0,0.667	0.666
253	7095	Fgd1	Fgd1	chrX	+	147522510	147522654	147521362	147521524	147523145	147524229	7095	71,81	4,5	58,42	0,0	198	99	0.000529933	0.0223481	0.899,0.89	1.0,1.0	-0.105
254	7137	Pkig	Pkig	chr2	+	163484885	163484971	163484121	163484228	163546863	163547037	7137	0,2	9,13	16,4	8,3	185	99	4.59561e-07	0.000166348	0.0,0.076	0.517,0.416	-0.429
255	7140	Pkig	Pkig	chr2	+	163529221	163529291	163484885	163484971	163546863	163547037	7140	31,38	0,2	29,15	16,2	169	99	4.7854e-05	0.00511136	1.0,0.918	0.515,0.815	0.294
256	7154	Pcgf2	Pcgf2	chr11	-	97560519	97560614	97554729	97554882	97560849	97560962	7154	6,2	34,19	7,13	8,12	194	99	4.5769e-05	0.00501189	0.083,0.051	0.309,0.356	-0.266
257	7185	Zfp207	Zfp207	chr11	+	80206585	80206678	80205336	80205494	80207787	80208033	7185	429386	685659	387388	13001594	192	99	3.45646e-12	3.84476e-08	0.244,0.232	0.133,0.112	0.115
258	7216	Shmt2	Shmt2	chr10	-	126957393	126957473	126957026	126957227	126957973	126958162	7216	657661	5,18	560424	2,0	179	99	0.000746295	0.0280219	0.986,0.953	0.994,1.0	-0.027
259	7282	Ltbp2	Ltbp2	chr12	-	86127305	86127434	86126923	86127061	86128315	86128399	7282	176183	0,3	221175	19,1	198	99	0.000249571	0.0144923	1.0,0.968	0.853,0.989	0.063
260	7311	Tpp2	Tpp2	chr1	+	44042260	44042299	44040358	44040437	44047355	44047507	7311	49,40	70,74	27,55	149129	138	99	0.00145421	0.0415566	0.334,0.279	0.115,0.234	0.132
261	7315	Agfg1	Agfg1	chr1	+	82882949	82883042	82882685	82882762	82889998	82890157	7315	281368	9,11	259322	0,3	192	99	0.000177336	0.0114409	0.942,0.945	1.0,0.982	-0.047
262	7343	Sp100	Sp100	chr1	+	87577660	87577714	87575633	87575684	87590833	87590884	7343	12,8	0,1	30,17	14,3	153	99	0.000290722	0.0161209	1.0,0.838	0.581,0.786	0.236
263	7344	Sp100	Sp100	chr1	+	87588549	87588624	87575633	87575684	87590833	87590884	7344	34,28	0,1	14,26	14,3	174	99	1.44721e-05	0.00244918	1.0,0.941	0.363,0.831	0.373
264	7346	Strada	Strada	chr11	-	106032267	106032391	106029622	106029794	106032469	106032578	7346	37,36	0,2	38,28	11,3	198	99	0.000239624	0.0141934	1.0,0.9	0.633,0.824	0.222
265	7426	1110007C09Rik	1110007C09Rik	chr13	-	49299297	49299357	49299086	49299158	49300560	49300714	7426	482542	21,13	660608	7,5	159	99	8.56183e-05	0.00736229	0.935,0.963	0.983,0.987	-0.036
266	7431	Ak5	Ak5	chr3	-	152141304	152141421	152135720	152135912	152144501	152144665	7431	49,49	2,1	40,67	7,8	198	99	0.0017814	0.0463342	0.925,0.961	0.741,0.807	0.169
267	7454	Orc3	Orc3	chr4	-	34554379	34554477	34552785	34552930	34558270	34558325	7454	36,25	0,0	29,35	0,6	197	99	0.00108974	0.0355008	1.0,1.0	1.0,0.746	0.127
268	7493	St6gal1	St6gal1	chr16	+	23317636	23317771	23257031	23257174	23321105	23321751	7493	12,15	0,0	16,11	5,0	198	99	0.0015754	0.0430377	1.0,1.0	0.615,1.0	0.193
269	7500	Mdm2	Mdm2	chr10	-	117133008	117133105	117131960	117132124	117133436	117133495	7500	96120	0,0	164132	11,4	196	99	2.46867e-05	0.00345906	1.0,1.0	0.883,0.943	0.087
270	7505	Tmem50a	Tmem50a	chr4	-	134469005	134469110	134465527	134465640	134470803	134470831	7505	259303	2,0	432340	7,10	198	99	0.0013952	0.040463	0.985,1.0	0.969,0.944	0.036
271	7528	Ss18	Ss18	chr18	-	14795900	14795993	14795004	14795127	14798765	14798870	7528	36,13	66,69	4,10	125101	192	99	1.726e-07	8.33019e-05	0.22,0.089	0.016,0.049	0.122
272	7562	Insig2	Insig2	chr1	-	123216173	123216482	123208777	123208902	123224267	123224601	7562	74,73	0,0	51,72	5,2	198	99	0.00110434	0.0357087	1.0,1.0	0.836,0.947	0.109
273	7578	Stk25	Stk25	chr1	-	95522037	95522183	95517327	95519103	95522627	95522785	7578	0,0	2,1	5,3	5,0	198	99	2.91092e-05	0.00375566	0.0,0.0	0.333,1.0	-0.666
274	7582	Stk25	Stk25	chr1	-	95524230	95524287	95523601	95523710	95525610	95525841	7582	187185	0,0	182224	7,5	156	99	0.00136923	0.0403676	1.0,1.0	0.943,0.966	0.046
275	7630	Vcan	Vcan	chr13	-	89842522	89845402	89824683	89824797	89851809	89852103	7630	22,28	6,2	57,83	2,0	198	99	0.000283849	0.0158748	0.647,0.875	0.934,1.0	-0.206
276	7653	Stx3	Stx3	chr19	-	11864537	11864583	11864046	11864121	11866235	11866335	7653	0,0	2,3	10,0	4,2	145	99	0.0009687	0.0329586	0.0,0.0	0.631,0.0	-0.316
277	7667	Fam193b	Fam193b	chr13	-	55650478	55650718	55644144	55645150	55651584	55651768	7667	37,52	0,0	31,30	7,1	198	99	6.05234e-05	0.00584208	1.0,1.0	0.689,0.938	0.187
278	7707	Nr4a1	Nr4a1	chr15	+	101102166	101102296	101100513	101101400	101102583	101102735	7707	250143	0,0	83,88	9,0	198	99	0.000149923	0.0104244	1.0,1.0	0.822,1.0	0.089
279	7710	Tdrd3	Tdrd3	chr14	+	87858563	87858629	87856840	87856925	87871882	87872043	7710	18,30	0,0	30,19	9,1	165	99	3.24996e-05	0.0040285	1.0,1.0	0.667,0.919	0.207
280	7772	Irgm1	Irgm1	chr11	-	48682063	48682282	48678750	48680505	48684595	48684848	7772	172180	153171	154153	220246	198	99	0.000599041	0.0241675	0.36,0.345	0.259,0.237	0.104
281	7819	Plekha6	Plekha6	chr1	+	135191139	135191285	135190530	135190664	135195496	135195620	7819	28,21	3,3	9,12	0,0	198	99	0.000925608	0.031741	0.824,0.778	1.0,1.0	-0.199
282	7844	Mcpt8	Mcpt8	chr14	-	56702639	56702787	56702191	56702324	56703969	56704034	7844	6,4	0,0	16,27	13,8	198	99	9.09938e-06	0.00182422	1.0,1.0	0.381,0.628	0.496
283	7864	Mprip	Mprip	chr11	+	59558253	59558322	59557272	59557329	59562048	59562138	7864	303252	0,0	253203	9,6	168	99	6.03663e-05	0.00584208	1.0,1.0	0.943,0.952	0.052
284	7907	4930402H24Rik	4930402H24Rik	chr2	-	130648156	130648236	130646204	130646324	130665699	130665846	7907	7,15	0,0	7,3	0,8	179	99	0.00186334	0.0479281	1.0,1.0	1.0,0.172	0.414
285	7930	Ip6k1	Ip6k1	chr9	+	107934329	107934540	107926433	107926781	107943235	107943417	7930	70,64	0,0	52,80	2,10	198	99	1.28679e-05	0.00226597	1.0,1.0	0.929,0.8	0.135
286	7933	Hnrnph1	Hnrnph1	chr11	+	50194960	50195099	50193322	50193466	50196038	50196217	7933	573626	34,28	586506	66,49	198	99	0.000147496	0.0103777	0.894,0.918	0.816,0.838	0.079
287	7938	Pttg1ip	Pttg1ip	chr10	+	77049995	77050048	77044511	77044672	77055590	77055762	7938	134136	1,6	87,89	4,17	152	99	0.000565009	0.0233027	0.989,0.937	0.934,0.773	0.11
288	7955	Sorbs3	Sorbs3	chr14	-	70595219	70595313	70593667	70593758	70595729	70595768	7955	309275	11,0	267236	18,13	193	99	0.00036268	0.0183894	0.935,1.0	0.884,0.903	0.074
289	8012	Kdm4b	Kdm4b	chr17	+	56528681	56528765	56525505	56525702	56528907	56529095	8012	50,55	0,0	44,79	7,0	183	99	0.0016158	0.0437632	1.0,1.0	0.773,1.0	0.113
290	8095	Pcsk4	Pcsk4	chr10	-	79784825	79784954	79784027	79784696	79785468	79785593	8095	10,12	0,1	18,1	2,3	198	99	0.00112524	0.0359676	1.0,0.857	0.818,0.143	0.448
291	8104	Mettl1	Mettl1	chr10	+	126480115	126480279	126478987	126479126	126481522	126481707	8104	110100	0,1	123105	11,0	198	99	0.000789178	0.0289684	1.0,0.98	0.848,1.0	0.066
292	8173	Sipa1l2	Sipa1l2	chr8	-	127957077	127957209	127946478	127946602	127963163	127963383	8173	7,4	2,2	6,7	0,0	198	99	0.000458599	0.02075	0.636,0.5	1.0,1.0	-0.432
293	8224	Ap1ar	Ap1ar	chr3	-	127523677	127523703	127519827	127519924	127525501	127525528	8224	31,46	10,5	50,51	1,1	125	99	3.30274e-05	0.0040285	0.711,0.879	0.975,0.976	-0.181
294	8259	Acap2	Acap2	chr16	-	31101910	31101972	31092498	31096532	31103584	31103695	8259	62,65	3,0	34,52	8,8	161	99	3.49185e-05	0.00421317	0.927,1.0	0.723,0.8	0.202
295	8275	Rragb	Rragb	chrX	+	149592737	149592833	149587673	149587896	149594944	149595067	8275	6,20	0,0	14,18	9,0	195	99	0.000641438	0.0251112	1.0,1.0	0.441,1.0	0.279
296	8279	Slc7a5	Slc7a5	chr8	-	124420327	124420465	124412221	124412327	124430965	124431586	8279	209215	9,5	87,60	0,0	198	99	0.000913338	0.0315695	0.921,0.956	1.0,1.0	-0.061
297	8295	Nup37	Nup37	chr10	+	87639817	87639911	87637627	87637678	87640878	87641140	8295	192179	2,2	230174	11,8	193	99	0.000788516	0.0289684	0.98,0.979	0.915,0.918	0.063
298	8309	Dcaf6	Dcaf6	chr1	-	167266875	167266964	167263419	167263525	167268318	167268475	8309	83,64	0,0	72,73	6,3	188	99	0.000270827	0.0152334	1.0,1.0	0.863,0.928	0.105
299	8321	Mgat1	Mgat1	chr11	+	49065051	49065176	49058694	49059119	49074072	49076526	8321	20,25	8,11	28,24	3,2	198	99	0.00139597	0.040463	0.556,0.532	0.824,0.857	-0.296
300	8323	Mgat1	Mgat1	chr11	+	49065051	49065176	49064053	49064157	49074072	49076526	8323	40,45	0,0	58,44	3,4	198	99	0.00107824	0.0353029	1.0,1.0	0.906,0.846	0.124
301	8328	Dctn5	Dctn5	chr7	+	129287298	129287401	129281761	129281873	129291570	129292558	8328	400428	1,2	513619	0,23	198	99	0.00051788	0.022199	0.995,0.991	1.0,0.931	0.027
302	8335	Zfp867	Zfp867	chr11	-	59278513	59278574	59274698	59277788	59278952	59279079	8335	5,6	2,2	8,5	0,0	160	99	0.000550554	0.022942	0.607,0.65	1.0,1.0	-0.371
303	8378	Pphln1	Pphln1	chr15	+	93290102	93290222	93285881	93285961	93295535	93295676	8378	109117	6,3	141,87	20,14	198	99	0.000133863	0.0100251	0.901,0.951	0.779,0.757	0.158
304	8382	Zfp326	Zfp326	chr5	+	106317452	106317858	106315205	106315295	106320136	106320335	8382	65,71	1,2	38,43	6,5	198	99	0.000899308	0.0313339	0.97,0.947	0.76,0.811	0.173
305	8395	Tjap1	Tjap1	chr17	-	46419294	46419388	46401831	46401927	46419908	46419975	8395	49,53	0,7	38,46	0,0	193	99	0.000993204	0.033443	1.0,0.795	1.0,1.0	-0.103
306	8413	Ssh3	Ssh3	chr19	-	4267746	4267978	4266521	4266637	4268544	4268585	8413	62,61	5,6	89,62	1,1	198	99	0.000610389	0.0243987	0.861,0.836	0.978,0.969	-0.125
307	8459	Zfp239	Zfp239	chr6	+	117816412	117816592	117813094	117813160	117819235	117819291	8459	8,2	1,0	2,0	5,3	198	99	3.52263e-07	0.00013501	0.8,1.0	0.167,0.0	0.817
308	8477	Ctdspl	Ctdspl	chr9	+	118929129	118929162	118920352	118920507	118936054	118936156	8477	13,13	5,2	8,14	0,0	132	99	6.15394e-05	0.00589647	0.661,0.83	1.0,1.0	-0.254
309	8544	Dtwd1	Dtwd1	chr2	+	125984145	125984289	125980281	125980596	125985505	125985764	8544	82,84	0,0	96,91	5,5	198	99	0.000234487	0.0140165	1.0,1.0	0.906,0.901	0.097
310	8545	Ksr1	Ksr1	chr11	-	78833856	78833992	78833063	78833197	78834183	78834315	8545	35,35	0,0	8,32	0,6	198	99	0.00032984	0.0173313	1.0,1.0	1.0,0.727	0.137
311	8597	Flii	Flii	chr11	-	60533194	60533374	60532526	60532609	60533507	60533720	8597	130120	0,0	144115	5,6	198	99	0.00021382	0.0131429	1.0,1.0	0.935,0.906	0.079
312	8623	Dnajc17	Dnajc17	chr2	-	119009652	119009738	119009334	119009431	119011764	119011823	8623	20,5	6,0	6,10	0,0	185	99	0.000334018	0.0174252	0.641,1.0	1.0,1.0	-0.179
313	8673	Sarnp	Sarnp	chr10	+	128290238	128290307	128288212	128288238	128309476	128309566	8673	484446	15,15	652633	63,44	168	99	1.22209e-05	0.00219391	0.95,0.946	0.859,0.894	0.071
314	8717	Lrrc14	Lrrc14	chr15	+	76543830	76544415	76543296	76543650	76544509	76545521	8717	69,48	12,2	43,53	0,2	198	99	0.00132388	0.0397852	0.742,0.923	1.0,0.93	-0.133
315	8765	Gas2l1	Gas2l1	chr11	-	4964839	4965097	4963828	4964481	4965217	4965330	8765	42,32	2,1	37,31	7,12	198	99	0.000153343	0.0105169	0.913,0.941	0.725,0.564	0.283
316	8785	Mdm1	Mdm1	chr10	+	117603680	117603740	117601256	117601503	117605106	117606055	8785	19,22	0,2	19,13	7,6	159	99	0.000106112	0.00853543	1.0,0.873	0.628,0.574	0.336
317	8872	Clk3	Clk3	chr9	-	57606433	57606530	57606090	57606157	57608630	57608847	8872	36,62	4,5	73,65	0,2	196	99	0.00164148	0.0440126	0.82,0.862	1.0,0.943	-0.131
318	8887	Mynn	Mynn	chr3	+	30502425	30502592	30501008	30501617	30505958	30506752	8887	9,11	0,0	6,9	2,3	198	99	9.17535e-05	0.00766436	1.0,1.0	0.6,0.6	0.4
319	8888	Mynn	Mynn	chr3	+	30502425	30502722	30501008	30501617	30505958	30506752	8888	15,16	0,0	4,14	2,3	198	99	8.14355e-05	0.00717017	1.0,1.0	0.5,0.7	0.4
320	8920	Slc22a17	Slc22a17	chr14	-	55527659	55527825	55527338	55527484	55528507	55528662	8920	7,2	4,1	5,8	0,0	198	99	2.05055e-05	0.0030595	0.467,0.5	1.0,1.0	-0.516
321	8945	Slu7	Slu7	chr11	+	43249855	43249934	43247232	43247321	43250846	43251032	8945	12,17	9,9	7,6	21,24	178	99	4.17912e-05	0.00478867	0.426,0.512	0.156,0.122	0.33
322	9003	Trappc6b	Trappc6b	chr12	-	60151254	60151372	60149109	60149193	60162142	60162448	9003	96122	3,1	83102	5,10	198	99	0.00162546	0.0437632	0.941,0.984	0.892,0.836	0.098
323	9043	Msi2	Msi2	chr11	-	88160554	88160627	88152883	88158162	88162285	88162494	9043	40,26	6,3	49,26	0,0	172	99	2.70465e-05	0.00356003	0.793,0.833	1.0,1.0	-0.187
324	9079	Mrps27	Mrps27	chr13	+	100132919	100132990	100118286	100118364	100170216	100170331	9079	17,24	0,0	32,25	6,0	170	99	0.00121145	0.0372805	1.0,1.0	0.756,1.0	0.122
325	9093	Tgfb2	Tgfb2	chr1	-	188452761	188452915	188447064	188449485	188454488	188454666	9093	72,98	0,0	94,66	4,7	198	99	2.98377e-05	0.0037749	1.0,1.0	0.922,0.825	0.127
326	9110	Zfp788	Zfp788	chr7	+	48898702	48898802	48890049	48890080	48902852	48902987	9110	4,2	0,0	2,5	3,2	198	99	1.89994e-06	0.000526767	1.0,1.0	0.25,0.556	0.597
327	9120	Gabpb1	Gabpb1	chr2	-	126488726	126488824	126484205	126484313	126501091	126501328	9120	1,0	26,13	10,2	3,8	197	99	4.19578e-05	0.00478867	0.019,0.0	0.626,0.112	-0.359
328	9162	Aurka	Aurka	chr2	-	172185254	172185403	172182580	172182755	172188274	172188413	9162	222211	2,0	217229	16,1	198	99	0.000143833	0.0102506	0.982,1.0	0.871,0.991	0.06
329	9187	Med28	Med28	chr5	+	45913674	45913741	45911467	45911723	45916391	45920523	9187	60,77	0,0	82,76	5,3	166	99	0.00176251	0.0460266	1.0,1.0	0.907,0.938	0.078
330	9196	Pinx1	Pinx1	chr14	+	64491138	64491231	64487355	64487434	64537933	64538696	9196	16,31	0,6	21,10	0,0	192	99	0.000618062	0.0246299	1.0,0.727	1.0,1.0	-0.137
331	9253	Arhgap18	Arhgap18	chr10	+	26632412	26632537	26609537	26609678	26636198	26636260	9253	38,55	1,0	35,47	6,3	198	99	0.000242612	0.0143053	0.95,1.0	0.745,0.887	0.159
332	9301	Pelp1	Pelp1	chr11	-	70209787	70209947	70209161	70209217	70210057	70210205	9301	95,82	0,0	79,87	11,0	198	99	0.000122918	0.00936696	1.0,1.0	0.782,1.0	0.109
333	9341	Mllt10	Mllt10	chr2	+	18047760	18047856	18045345	18045439	18068403	18068499	9341	32,27	3,0	26,11	12,3	195	99	0.000148128	0.0103777	0.844,1.0	0.524,0.651	0.334
334	9361	Sbf1	Sbf1	chr15	-	89126382	89126460	89125825	89126007	89129913	89130051	9361	195166	12,15	167179	3,3	177	99	0.000143214	0.0102506	0.901,0.861	0.969,0.971	-0.089
335	9377	H2afv	H2afv	chr11	-	6333726	6333840	6329098	6329228	6339378	6339456	9377	476413	10,10	456503	26,34	198	99	7.47837e-05	0.00672073	0.96,0.954	0.898,0.881	0.068
336	9386	Xaf1	Xaf1	chr11	+	72118167	72118363	72116828	72116964	72122108	72122426	9386	47,51	35,43	42,50	61106	198	99	0.000244385	0.014345	0.402,0.372	0.256,0.191	0.164
337	9390	Ppm1b	Ppm1b	chr17	+	85422371	85422419	85404848	85404906	85423035	85423332	9390	6,6	0,1	12,7	5,20	147	99	5.89298e-05	0.00579279	1.0,0.802	0.618,0.191	0.497
338	9469	Psmf1	Psmf1	chr2	-	151561209	151561362	151555226	151555412	151566746	151567029	9469	42,43	0,0	36,40	6,3	198	99	2.61125e-05	0.00353991	1.0,1.0	0.75,0.87	0.19
339	9482	Enpp2	Enpp2	chr15	-	54682902	54682977	54681545	54681682	54691597	54691649	9482	28,20	279342	2,19	351316	174	99	0.000805456	0.0291885	0.054,0.032	0.003,0.033	0.025
340	9525	Sigmar1	Sigmar1	chr4	-	41687422	41687515	41685365	41686453	41687648	41687849	9525	333331	5,11	421405	0,2	192	99	0.000256447	0.0146568	0.972,0.939	1.0,0.991	-0.04
341	9542	Rhot1	Rhot1	chr11	+	80069363	80069459	80068161	80068364	80071015	80071138	9542	8,6	41,37	31,8	30,21	195	99	0.000570857	0.0233474	0.09,0.076	0.344,0.162	-0.17
342	9544	Rhot1	Rhot1	chr11	+	80071015	80071138	80068161	80068364	80079243	80081409	9544	53,55	24,19	41,39	62,40	198	99	5.04415e-06	0.00115316	0.525,0.591	0.248,0.328	0.27
343	9553	Zfp180	Zfp180	chr7	+	24871506	24871610	24870444	24870525	24882839	24882914	9553	4,9	3,6	2,0	12,11	198	99	8.21593e-06	0.00167284	0.4,0.429	0.077,0.0	0.376
344	9572	Pla2g6	Pla2g6	chr15	-	79134734	79134899	79133048	79133127	79136132	79136241	9572	17,24	12,7	11,8	19,18	198	99	0.00114933	0.0364824	0.415,0.632	0.224,0.182	0.32
345	9577	Dpp7	Dpp7	chr2	-	25209127	25209246	25208879	25209036	25209752	25209813	9577	57,29	4,5	73,43	0,2	198	99	0.00141494	0.0407021	0.877,0.744	1.0,0.915	-0.147
346	9590	Vac14	Vac14	chr8	+	113194925	113195082	113177511	113177577	113206391	113206524	9590	131138	0,0	131150	3,6	198	99	0.00186843	0.0479281	1.0,1.0	0.956,0.926	0.059
347	9616	Ptrh2	Ptrh2	chr11	+	86501537	86501630	86497484	86497625	86503060	86505825	9616	1,3	52,50	19,7	72103	192	99	0.00138272	0.040463	0.01,0.03	0.12,0.034	-0.057
348	9659	Tbce	Tbce	chr13	-	14111968	14112154	14107001	14107090	14119964	14120049	9659	51,89	0,2	67,68	12,2	198	99	0.000464271	0.0208618	1.0,0.957	0.736,0.944	0.138
349	9691	Tnrc18	Tnrc18	chr5	-	143526510	143526639	143524731	143524903	143526792	143526929	9691	150149	19,18	106119	7,3	198	99	0.00192795	0.0490687	0.798,0.805	0.883,0.952	-0.116
350	9792	Traf3ip1	Traf3ip1	chr1	+	93414870	93414891	93404069	93404145	93416154	93416239	9792	17,17	0,0	26,15	6,0	120	99	0.0013294	0.0397852	1.0,1.0	0.781,1.0	0.109
351	9811	Cers5	Cers5	chr15	-	99572039	99572090	99570032	99570161	99581666	99581772	9811	2,4	0,0	3,0	0,7	150	99	0.0011538	0.0364932	1.0,1.0	1.0,0.0	0.5
352	9818	Dzip1	Dzip1	chr14	-	119295072	119295129	119290991	119291054	119299207	119299264	9818	75,83	3,9	85,84	38,18	156	99	4.41664e-05	0.00496149	0.941,0.854	0.587,0.748	0.23
353	9906	Scyl3	Scyl3	chr1	+	165866548	165866662	165864762	165864948	165868870	165868927	9906	25,29	0,0	34,43	6,0	198	99	0.00177641	0.0462967	1.0,1.0	0.739,1.0	0.131
354	9907	Scyl3	Scyl3	chr1	+	165873954	165874032	165871151	165871349	165874926	165875066	9907	26,27	0,0	6,16	0,6	177	99	0.000375319	0.0185052	1.0,1.0	1.0,0.599	0.201
355	9916	Smug1	Smug1	chr15	-	102988587	102988658	102988047	102988349	102993702	102993715	9916	8,8	3,5	8,1	0,0	170	99	2.26698e-06	0.000602878	0.608,0.482	1.0,1.0	-0.455
356	9932	Cdk19	Cdk19	chr10	+	40114130	40114206	40069113	40069527	40154109	40154220	9932	19,17	0,0	14,24	0,8	175	99	0.000287035	0.0159844	1.0,1.0	1.0,0.629	0.185
357	9996	Clec16a	Clec16a	chr16	+	10644853	10644974	10638879	10639008	10688572	10688724	9996	18,27	0,0	6,11	6,0	198	99	0.00158348	0.043168	1.0,1.0	0.333,1.0	0.334
358	10068	Dnm1l	Dnm1l	chr16	-	16342789	16342828	16341514	16341561	16346090	16346238	10068	1,0	40,42	6,4	43,31	138	99	0.000715218	0.0272788	0.018,0.0	0.091,0.085	-0.079
359	10069	Lpin1	Lpin1	chr12	-	16577969	16578068	16575195	16575325	16580465	16580591	10069	8,11	10,13	4,3	29,15	198	99	0.000473206	0.0210554	0.286,0.297	0.065,0.091	0.213
360	10112	Trmt2a	Trmt2a	chr16	+	18251451	18251567	18250912	18251094	18251641	18251753	10112	59,75	0,5	48,56	13,11	198	99	2.5621e-05	0.00351439	1.0,0.882	0.649,0.718	0.258
361	10119	Txnrd2	Txnrd2	chr16	+	18472886	18472979	18472246	18472342	18474774	18474846	10119	21,18	1,5	18,32	0,0	192	99	0.000122423	0.00936696	0.915,0.65	1.0,1.0	-0.218
362	10147	Parl	Parl	chr16	-	20293426	20293475	20287929	20288025	20297665	20297806	10147	146154	8,5	160184	0,3	148	99	0.00169979	0.0448602	0.924,0.954	1.0,0.976	-0.049
363	10161	Bcas3	Bcas3	chr11	+	85357429	85357474	85345294	85345445	85367691	85367816	10161	7,0	7,7	0,0	17,11	144	99	0.000718029	0.0272788	0.407,0.0	0.0,0.0	0.203
364	10214	Sc5d	Sc5d	chr9	-	42070133	42070214	42067764	42067982	42072288	42072383	10214	296271	4,0	266294	16,13	180	99	1.18764e-06	0.000377468	0.976,1.0	0.901,0.926	0.075
365	10258	Tctex1d2	Tctex1d2	chr16	+	32425326	32425396	32422905	32423039	32426943	32427007	10258	55,81	2,1	66,54	14,17	169	99	3.42284e-08	2.47794e-05	0.942,0.979	0.734,0.65	0.268
366	10299	Umps	Umps	chr16	-	33963857	33964011	33961654	33962326	33966911	33967089	10299	147169	5,2	195212	11,18	198	99	0.00135862	0.0402072	0.936,0.977	0.899,0.855	0.08
367	10308	Fam162a	Fam162a	chr16	-	36046464	36046573	36043929	36044177	36049927	36050036	10308	21192356	49,34	21701983	68,84	198	99	4.96096e-05	0.0052558	0.956,0.972	0.941,0.922	0.032
368	10330	Celf1	Celf1	chr2	+	90794445	90794498	90780553	90780798	90827821	90827973	10330	0,1	9,6	5,2	6,10	152	99	0.00196659	0.0499545	0.0,0.098	0.352,0.115	-0.184
369	10356	Pkdcc	Pkdcc	chr17	+	83619373	83619496	83614622	83615444	83620305	83620577	10356	69,52	0,2	29,53	3,6	198	99	0.00109955	0.0357087	1.0,0.929	0.829,0.815	0.143
370	10372	Ift57	Ift57	chr16	+	49701966	49702129	49699406	49699662	49703262	49703381	10372	80,73	0,0	89,85	0,11	198	99	0.000186099	0.0117153	1.0,1.0	1.0,0.794	0.103
371	10375	Cd47	Cd47	chr16	+	49869130	49869193	49867877	49868225	49884277	49884367	10375	41,58	92100	29,29	107118	162	99	0.00115066	0.0364824	0.214,0.262	0.142,0.131	0.101
372	10378	Bbx	Bbx	chr16	-	50209197	50209257	50202490	50202688	50220557	50220706	10378	22,22	0,0	32,28	1,6	159	99	0.000417955	0.0195081	1.0,1.0	0.952,0.744	0.152
373	10405	Abi3bp	Abi3bp	chr16	+	56614802	56614865	56613785	56613833	56642601	56642673	10405	16,16	37,33	3,2	43,27	162	99	7.32647e-06	0.00153986	0.209,0.229	0.041,0.043	0.177
374	10424	Cldn25	Cldn25	chr16	+	58729285	58729336	58728022	58728197	58729550	58729860	10424	4,14	30,42	23,26	30,26	150	99	0.000130265	0.00986909	0.081,0.18	0.336,0.398	-0.236
375	10437	Usp34	Usp34	chr11	+	23262576	23262612	23261586	23261716	23263057	23263188	10437	0,0	13,7	7,1	4,18	135	99	0.000423423	0.019566	0.0,0.0	0.562,0.039	-0.301
376	10445	Zfp317	Zfp317	chr9	+	19446407	19446547	19445509	19445698	19447041	19447168	10445	13,14	5,5	17,19	2,0	198	99	0.000737903	0.0278713	0.565,0.583	0.81,1.0	-0.331
377	10451	Kcnn1	Kcnn1	chr8	-	73370662	73370671	73370393	73370463	73372073	73372201	10451	0,0	1,4	2,3	1,4	108	99	3.15873e-05	0.00395783	0.0,0.0	0.647,0.407	-0.527
378	10454	Orc6	Orc6	chr8	+	87825007	87825137	87823530	87823891	87827260	87827350	10454	84,73	3,1	62,64	21,3	198	99	0.000928312	0.0317502	0.933,0.973	0.596,0.914	0.198
379	10455	Orc6	Orc6	chr8	+	87826694	87826858	87823530	87823891	87827260	87827350	10455	151136	3,1	218158	21,3	198	99	0.000716882	0.0272788	0.962,0.986	0.838,0.963	0.074
380	10471	Papd7	Papd7	chr13	-	69641068	69641227	69639350	69639515	69641783	69641956	10471	235176	4,7	168250	0,0	198	99	0.00104815	0.0347543	0.967,0.926	1.0,1.0	-0.053
381	10474	App	App	chr16	-	85040495	85040552	85030476	85030610	85043820	85043988	10474	700711	131115	927783	90,83	156	99	0.00017556	0.0114386	0.772,0.797	0.867,0.857	-0.078
382	10487	Cacul1	Cacul1	chr19	-	60613316	60613406	60610038	60610177	60618912	60619015	10487	149111	2,1	148145	15,2	189	99	0.00100185	0.0336472	0.975,0.983	0.838,0.974	0.073
383	10505	Urb1	Urb1	chr16	-	90776369	90776549	90774293	90775146	90777598	90777817	10505	5,7	0,0	12,23	3,4	198	99	8.64424e-05	0.00736229	1.0,1.0	0.667,0.742	0.295
384	10519	Ifnar1	Ifnar1	chr16	+	91499648	91499848	91496388	91496506	91500100	91500234	10519	128169	10,3	154142	0,0	198	99	4.6217e-05	0.00501878	0.865,0.966	1.0,1.0	-0.085
385	10535	Fkbp1a	Fkbp1a	chr2	+	151383121	151383234	151368553	151368601	151385193	151385356	10535	14101430	17,14	15601413	43,27	198	99	0.000762526	0.0281487	0.976,0.981	0.948,0.963	0.023
386	10697	Cyp2j6	Cyp2j6	chr4	-	96192529	96192717	96190393	96190532	96196075	96196214	10697	50,54	2,0	71,48	7,8	198	99	0.000223768	0.0136258	0.926,1.0	0.835,0.75	0.171
387	10700	Tbl3	Tbl3	chr17	-	24840936	24840995	24840182	24840286	24841080	24841222	10700	39,28	0,0	30,33	12,0	158	99	0.000166252	0.0111099	1.0,1.0	0.61,1.0	0.195
388	10730	Suv420h1	Suv420h1	chr19	+	3782755	3782852	3782219	3782279	3786388	3786627	10730	0,0	3,1	2,4	0,5	196	99	0.000394025	0.0189115	0.0,0.0	1.0,0.288	-0.644
389	10740	Zfp820	Zfp820	chr17	-	21977590	21977681	21960810	21960858	21982610	21982726	10740	1,1	5,0	2,8	0,0	190	99	0.000578722	0.0234932	0.094,1.0	1.0,1.0	-0.453
390	10744	Cyp4f13	Cyp4f13	chr17	-	33083749	33083948	33078000	33078145	33084257	33084306	10744	9,5	6,0	1,6	0,0	198	99	0.000864964	0.0303704	0.429,1.0	1.0,1.0	-0.285
391	10751	Vangl1	Vangl1	chr3	-	101987873	101988481	101970760	101970894	101993331	101993470	10751	76,75	1,7	64,65	0,0	198	99	0.000728926	0.0276123	0.974,0.843	1.0,1.0	-0.092
392	10808	Traf7	Traf7	chr17	-	24651657	24651774	24651069	24651162	24653449	24653541	10808	330295	17,8	219265	42,36	198	99	4.64766e-09	5.50579e-06	0.907,0.949	0.723,0.786	0.173
393	10811	Pkd1	Pkd1	chr17	+	24701523	24701693	24701280	24701352	24701955	24702627	10811	23,9	0,0	8,5	5,0	198	99	0.00144557	0.0414918	1.0,1.0	0.444,1.0	0.278
394	10828	Wbp1	Wbp1	chr6	-	83070178	83070281	83069037	83069714	83071196	83071455	10828	18,22	0,0	10,8	5,0	198	99	0.00148067	0.0419447	1.0,1.0	0.5,1.0	0.25
395	10830	Wbp1	Wbp1	chr6	-	83070765	83070867	83070178	83070281	83071196	83071455	10830	65,48	15,22	80,88	10,7	198	99	0.000820765	0.0293829	0.684,0.522	0.8,0.863	-0.229
396	10831	Wbp1	Wbp1	chr6	-	83070765	83070870	83070178	83070281	83071196	83071455	10831	98,82	15,22	132132	10,7	198	99	0.000315098	0.0167585	0.766,0.651	0.868,0.904	-0.177
397	10880	Ktn1	Ktn1	chr14	+	48336548	48336635	48334306	48334397	48339870	48339960	10880	160155	46,47	127,96	92,88	186	99	2.47601e-08	2.01655e-05	0.649,0.637	0.424,0.367	0.248
398	10915	Tpd52l2	Tpd52l2	chr2	+	181234549	181234695	181231846	181232037	181242870	181242972	10915	70,69	0,0	62,88	3,9	198	99	1.56084e-05	0.00260761	1.0,1.0	0.912,0.83	0.129
399	10916	Tpd52l2	Tpd52l2	chr2	+	181236609	181236758	181231846	181232037	181242870	181242972	10916	17,11	0,0	26,24	3,9	198	99	1.22254e-05	0.00219391	1.0,1.0	0.813,0.571	0.308
400	10931	Setd8	Setd8	chr5	+	124895977	124896093	124889938	124890024	124897222	124897379	10931	17,18	4,5	11,21	0,0	198	99	5.7772e-06	0.00127598	0.68,0.643	1.0,1.0	-0.339
401	10934	Ttc19	Ttc19	chr11	+	62097632	62097671	62097098	62097209	62098504	62098561	10934	12,24	0,0	39,31	8,3	138	99	7.18514e-05	0.00650205	1.0,1.0	0.778,0.881	0.17
402	10937	Postn	Postn	chr3	+	54189129	54189207	54188405	54188495	54193260	54193302	10937	215281	31,30	86,73	33,18	177	99	0.000180086	0.0114473	0.795,0.84	0.593,0.694	0.174
403	10939	Alg13	Alg13	chrX	+	140770654	140771006	140756554	140756693	140771634	140771718	10939	15,14	0,2	10,5	9,3	198	99	5.38523e-05	0.00556059	1.0,0.778	0.357,0.455	0.483
404	11047	Osbpl1a	Osbpl1a	chr18	-	12999692	12999855	12978013	12978170	13020615	13021222	11047	15,12	2,3	23,14	0,0	198	99	0.000380585	0.0185052	0.789,0.667	1.0,1.0	-0.272
405	11086	Rabggtb	Rabggtb	chr3	-	153572312	153572423	153571753	153571863	153572509	153572562	11086	210201	0,0	257248	7,7	198	99	0.000305772	0.0165333	1.0,1.0	0.948,0.947	0.052
406	11138	Otud7b	Otud7b	chr3	+	95948163	95948265	95945410	95945638	95948890	95949018	11138	54,46	0,0	27,22	0,6	198	99	0.00079741	0.029056	1.0,1.0	1.0,0.647	0.176
407	11160	Tdp2	Tdp2	chr13	+	24930015	24930134	24928723	24928815	24932256	24932427	11160	82,90	0,1	83,66	0,9	198	99	0.00105713	0.0349632	1.0,0.978	1.0,0.786	0.096
408	11167	Kxd1	Kxd1	chr8	-	73042263	73042416	73039293	73039340	73043835	73043960	11167	235235	2,2	205277	5,16	198	99	0.000168367	0.0111847	0.983,0.983	0.953,0.896	0.058
409	11252	Taok3	Taok3	chr5	+	117635535	117635620	117570137	117570348	117643637	117643848	11252	9,12	0,0	6,3	3,2	184	99	1.77273e-05	0.00281713	1.0,1.0	0.518,0.447	0.517
410	11266	Adam11	Adam11	chr11	+	102638301	102638392	102638102	102638217	102638944	102638962	11266	1,5	0,0	3,2	8,0	190	99	0.00133116	0.0397852	1.0,1.0	0.163,1.0	0.418
411	11275	Meis1	Meis1	chr11	-	18783990	18784085	18780430	18781925	18784389	18784479	11275	21,43	4,3	28,26	0,1	194	99	0.00170063	0.0448602	0.728,0.88	1.0,0.93	-0.161
412	11340	Med20	Med20	chr17	+	47749911	47750066	47748544	47748641	47755757	47756011	11340	93110	8,0	102,86	0,0	198	99	0.00182495	0.0472162	0.853,1.0	1.0,1.0	-0.074
413	11350	Mrrf	Mrrf	chr2	+	36003422	36003578	35996965	35997177	36009112	36009231	11350	43,40	0,0	59,47	9,0	198	99	0.000356794	0.0181617	1.0,1.0	0.766,1.0	0.117
414	11363	Eva1b	Eva1b	chr4	+	125826194	125826289	125825246	125825875	125826479	125827118	11363	135104	3,2	113,95	11,7	194	99	0.00118811	0.0370389	0.958,0.964	0.84,0.874	0.104
415	11369	Mapkap1	Mapkap1	chr2	+	34418574	34418682	34389307	34389417	34436711	34436852	11369	96113	0,0	103,87	6,2	198	99	0.00120819	0.0372805	1.0,1.0	0.896,0.956	0.074
416	11436	Kcnab2	Kcnab2	chr4	-	151808890	151808932	151786925	151786969	151809913	151810046	11436	0,0	3,2	1,3	2,0	141	99	0.000569813	0.0233474	0.0,0.0	0.26,1.0	-0.63
417	11540	4933433H22Rik	4933433H22Rik	chr17	+	84487492	84487631	84485244	84486157	84489061	84489215	11540	4,3	0,0	5,14	0,6	198	99	0.000525678	0.0223481	1.0,1.0	1.0,0.538	0.231
418	11629	Zc3h14	Zc3h14	chr12	+	99990987	99991102	99985689	99985732	99994394	99994435	11629	139150	8,0	166176	27,13	198	99	9.51932e-05	0.00785103	0.897,1.0	0.755,0.871	0.136
419	11630	Zc3h14	Zc3h14	chr12	+	100012454	100012529	100002032	100002188	100017317	100017477	11630	191214	2,0	247157	5,8	174	99	0.00129381	0.0393175	0.982,1.0	0.966,0.918	0.049
420	11636	Acaa1a	Acaa1a	chr9	+	119253583	119253626	119253290	119253370	119255587	119255686	11636	47,45	8,2	18,82	0,0	142	99	5.41935e-05	0.00556059	0.804,0.94	1.0,1.0	-0.128
421	11712	Bin1	Bin1	chr18	+	32591324	32591396	32585877	32586006	32591636	32591747	11712	27,28	0,0	26,25	3,3	171	99	0.000758826	0.0280916	1.0,1.0	0.834,0.828	0.169
422	11722	Fam13b	Fam13b	chr18	-	34607679	34607775	34605185	34605269	34608021	34608105	11722	92,89	6,3	99,95	0,1	195	99	0.00120835	0.0372805	0.886,0.938	1.0,0.98	-0.078
423	11741	Matr3	Matr3	chr18	+	35731496	35732589	35721811	35721946	35737211	35737273	11741	157132	1,2	151161	7,10	198	99	0.000419132	0.0195081	0.987,0.971	0.915,0.89	0.076
424	11774	Apbb3	Apbb3	chr18	-	36838047	36838124	36837098	36837159	36838650	36839020	11774	7,2	2,2	4,7	0,0	176	99	0.000438385	0.0201148	0.663,0.36	1.0,1.0	-0.488
425	11804	Ict1	Ict1	chr11	+	115270793	115270853	115267864	115267901	115271373	115271456	11804	95,84	0,3	115,97	17,15	159	99	3.97872e-07	0.000148133	1.0,0.946	0.808,0.801	0.168
426	11877	Taf2	Taf2	chr15	-	54885788	54885874	54883670	54883806	54887341	54887441	11877	60,63	0,0	40,49	6,1	185	99	0.000344382	0.0176679	1.0,1.0	0.781,0.963	0.128
427	11909	Nif3l1	Nif3l1	chr1	+	58514623	58514707	58512440	58512579	58517984	58519120	11909	67,57	7,0	69,40	0,0	183	99	0.00173708	0.0456369	0.838,1.0	1.0,1.0	-0.081
428	11914	Spata1	Spata1	chr3	-	146128872	146128960	146126148	146126219	146131069	146131168	11914	17,3	0,0	13,18	6,0	187	99	0.00111964	0.035936	1.0,1.0	0.534,1.0	0.233
429	11916	Spata1	Spata1	chr3	-	146138219	146138345	146132588	146132767	146139157	146139266	11916	2,0	3,3	6,3	0,0	198	99	1.51816e-10	3.29719e-07	0.25,0.0	1.0,1.0	-0.875
430	11932	Magi1	Magi1	chr6	-	93644001	93644169	93636775	93636869	93647187	93647481	11932	18,14	0,0	37,34	4,7	198	99	3.94399e-05	0.00458876	1.0,1.0	0.822,0.708	0.235
431	11933	Magi1	Magi1	chr6	-	93644001	93644202	93636775	93636869	93647187	93647481	11933	13,14	0,0	36,33	4,7	198	99	4.76672e-05	0.00511136	1.0,1.0	0.818,0.702	0.24
432	11934	Magi1	Magi1	chr6	-	93644001	93644205	93636775	93636869	93647187	93647481	11934	12,11	0,0	36,34	4,7	198	99	6.55303e-05	0.00614335	1.0,1.0	0.818,0.708	0.237
433	12010	BC017158	BC017158	chr7	-	135440975	135441090	135434103	135434149	135441303	135441645	12010	32,15	0,1	25,23	2,7	198	99	0.000396196	0.0189115	1.0,0.882	0.862,0.622	0.199
434	12074	Vegfb	Vegfb	chr19	-	7060779	7060976	7060294	7060330	7061841	7062141	12074	2,10	0,0	1,21	0,10	198	99	0.000141825	0.0102506	1.0,1.0	1.0,0.512	0.244
435	12076	Vegfb	Vegfb	chr19	-	7061263	7061306	7060294	7060330	7061841	7062141	12076	39,56	0,0	69,64	0,10	142	99	0.00052666	0.0223481	1.0,1.0	1.0,0.817	0.092
436	12085	AI846148	AI846148	chr19	-	7448785	7448935	7448511	7448637	7449010	7449340	12085	110143	5,5	181217	0,1	198	99	0.00039911	0.018981	0.917,0.935	1.0,0.991	-0.07
437	12172	Dbr1	Dbr1	chr9	+	99478859	99478940	99476994	99477119	99479775	99479861	12172	18,18	0,2	41,22	15,4	180	99	0.000985248	0.0333474	1.0,0.832	0.601,0.752	0.239
438	12176	Phf20	Phf20	chr2	+	156049070	156049185	156022382	156022533	156077511	156077683	12176	26,28	0,0	34,29	6,0	198	99	0.00107088	0.0352391	1.0,1.0	0.739,1.0	0.131
439	12232	Tjp2	Tjp2	chr19	-	24173942	24174053	24172490	24172805	24175191	24175404	12232	17,25	0,0	6,19	0,6	198	99	0.000339168	0.0176083	1.0,1.0	1.0,0.613	0.194
440	12233	Ube4a	Ube4a	chr9	-	44771419	44771515	44768061	44768222	44773567	44773683	12233	40,28	5,0	42,33	20,7	195	99	0.00150646	0.0423075	0.802,1.0	0.516,0.705	0.29
441	12237	Rnls	Rnls	chr19	-	33464406	33464549	33456856	33457015	33465569	33465675	12237	5,4	2,2	13,2	0,0	198	99	0.000143954	0.0102506	0.556,0.5	1.0,1.0	-0.472
442	12293	Kif20b	Kif20b	chr19	+	35046886	35046988	35044409	35044607	35047348	35047499	12293	131109	10,4	99,89	17,19	198	99	0.000169088	0.0111847	0.868,0.932	0.744,0.701	0.178
443	12320	Cep55	Cep55	chr19	+	38131899	38132032	38129531	38129807	38132278	38132473	12320	19,13	0,0	13,39	15,5	198	99	3.06413e-06	0.000766872	1.0,1.0	0.302,0.796	0.451
444	12322	Cep55	Cep55	chr19	+	38131899	38132056	38129531	38129807	38132278	38132473	12322	8,8	0,0	5,15	15,5	198	99	1.95012e-07	9.07573e-05	1.0,1.0	0.143,0.6	0.629
445	12337	Sorbs1	Sorbs1	chr19	-	40415174	40415240	40411475	40411525	40418845	40418929	12337	6,0	14,4	0,0	2,2	165	99	0.00135803	0.0402072	0.205,0.0	0.0,0.0	0.102
446	12338	Sorbs1	Sorbs1	chr19	-	40418845	40418929	40411475	40411525	40424388	40424503	12338	26,7	15,7	2,4	7,13	183	99	0.00106565	0.0351556	0.484,0.351	0.134,0.143	0.279
447	12345	Sorbs1	Sorbs1	chr19	-	40575938	40576075	40525803	40525888	40588160	40588302	12345	6,2	12,8	1,0	4,19	198	99	0.00111712	0.035936	0.2,0.111	0.111,0.0	0.1
448	12466	Tle2	Tle2	chr10	+	81043639	81043659	81043228	81043412	81044389	81044500	12466	91,87	5,6	38,35	0,0	119	99	0.0014871	0.0419447	0.938,0.923	1.0,1.0	-0.07
449	12489	Pld2	Pld2	chr11	+	70357629	70357779	70356444	70356597	70364681	70364765	12489	12,13	0,0	4,17	6,11	198	99	1.08937e-08	1.09197e-05	1.0,1.0	0.25,0.436	0.657
450	12504	1700086O06Rik	1700086O06Rik	chr18	-	38400492	38400607	38399226	38399405	38409367	38409852	12504	8,5	0,0	4,5	0,9	198	99	0.00101281	0.0338407	1.0,1.0	1.0,0.217	0.391
451	12536	Sfmbt2	Sfmbt2	chr2	+	10499155	10499254	10496962	10497138	10499441	10499758	12536	13,8	9,0	12,13	0,0	198	99	0.000460299	0.0207549	0.419,1.0	1.0,1.0	-0.29
452	12537	Nsmf	Nsmf	chr2	+	24911155	24911656	24910517	24910579	24912620	24912696	12537	107104	1,0	137,87	4,8	198	99	0.000197504	0.0123735	0.982,1.0	0.945,0.845	0.096
453	12564	Fam188a	Fam188a	chr2	-	12272555	12272627	12268890	12269830	12276903	12276991	12564	40,55	0,0	57,54	7,0	171	99	0.00149055	0.041951	1.0,1.0	0.825,1.0	0.088
454	12582	Trdmt1	Trdmt1	chr2	-	13438285	13438343	13437641	13437771	13441382	13441726	12582	35,38	0,0	11,35	6,0	157	99	0.00182618	0.0472162	1.0,1.0	0.536,1.0	0.232
455	12614	Pmf1	Pmf1	chr3	-	88203632	88203738	88199826	88200022	88214077	88214238	12614	155180	5,2	175109	13,18	198	99	1.31065e-05	0.0022772	0.939,0.978	0.871,0.752	0.147
456	12618	Abi1	Abi1	chr2	-	22805703	22805790	22802095	22802281	22808954	22809128	12618	349345	18,16	513685	5,11	186	99	2.20117e-05	0.00321531	0.912,0.92	0.982,0.971	-0.06
457	12676	Fbxw5	Fbxw5	chr2	+	25357920	25358078	25357455	25357671	25358390	25358565	12676	102,94	0,0	112,98	6,4	198	99	0.000304241	0.016519	1.0,1.0	0.903,0.925	0.086
458	12687	Cers2	Cers2	chr3	+	95125257	95125308	95125111	95125169	95125496	95125589	12687	261316	21,9	334273	3,8	150	99	0.00156391	0.0429565	0.891,0.959	0.987,0.957	-0.047
459	12763	Ppp4r1l-ps	Ppp4r1l-ps	chr2	-	173434233	173434380	173422540	173422688	173484823	173484868	12763	13,7	0,0	11,10	2,4	198	99	2.06612e-05	0.0030595	1.0,1.0	0.733,0.556	0.355
460	12781	Clasp2	Clasp2	chr9	+	113771303	113771405	113763290	113763464	113777665	113777836	12781	29,28	0,0	36,6	7,0	198	99	0.000173587	0.0113714	1.0,1.0	0.72,1.0	0.14
461	12800	Cflar	Cflar	chr1	+	58785899	58786005	58783149	58783576	58787995	58788131	12800	26,5	4,4	12,8	0,0	198	99	1.08149e-05	0.00213528	0.765,0.385	1.0,1.0	-0.425
462	12830	Slc2a8	Slc2a8	chr2	-	32831439	32831548	32830833	32831004	32831656	32831800	12830	37,32	0,1	35,33	5,3	198	99	0.000656203	0.0255253	1.0,0.941	0.778,0.846	0.158
463	12832	Slc2a8	Slc2a8	chr2	-	32835521	32835621	32832380	32832580	32836880	32837087	12832	38,36	0,0	19,29	11,0	198	99	0.000383898	0.0185969	1.0,1.0	0.463,1.0	0.268
464	12833	Slc2a8	Slc2a8	chr2	-	32837240	32837403	32836880	32837087	32837477	32837576	12833	21,15	0,0	35,31	0,6	198	99	0.00133909	0.0399305	1.0,1.0	1.0,0.721	0.139
465	12838	Zbtb43	Zbtb43	chr2	-	33320433	33320494	33305807	33310643	33323952	33324052	12838	0,1	1,1	2,4	0,0	160	99	0.000528961	0.0223481	0.0,0.382	1.0,1.0	-0.809
466	12896	Pkp4	Pkp4	chr2	+	59052734	59052871	58998906	58999185	59104444	59104557	12896	35,39	0,0	14,31	2,4	198	99	0.000229232	0.0138292	1.0,1.0	0.778,0.795	0.214
467	12904	Lrrc28	Lrrc28	chr7	-	74773180	74773221	74763959	74763997	74785989	74786226	12904	7,20	3,2	11,13	0,0	140	99	0.00108907	0.0355008	0.623,0.876	1.0,1.0	-0.25
468	12988	Dvl3	Dvl3	chr16	+	20524324	20524418	20524012	20524148	20524591	20524661	12988	77,81	0,0	41,69	0,7	193	99	0.000861395	0.0303704	1.0,1.0	1.0,0.835	0.083
469	13104	Wdr3	Wdr3	chr3	-	99946135	99946183	99945477	99945521	99946375	99946468	13104	52,68	8,3	77,75	0,0	147	99	2.28901e-05	0.00327781	0.814,0.939	1.0,1.0	-0.124
470	13121	Commd9	Commd9	chr2	+	101735291	101735417	101726418	101726476	101739024	101739059	13121	23,34	0,0	52,50	3,5	198	99	0.000529719	0.0223481	1.0,1.0	0.897,0.833	0.135
471	13122	Commd9	Commd9	chr2	+	101737196	101737336	101726418	101726476	101739024	101739059	13122	33,38	0,0	66,57	3,5	198	99	0.000846124	0.0300745	1.0,1.0	0.917,0.851	0.116
472	13153	Mroh1	Mroh1	chr15	+	76262801	76262828	76262578	76262725	76263703	76263826	13153	35,30	1,0	38,70	6,11	126	99	4.22605e-05	0.00478867	0.965,1.0	0.833,0.833	0.149
473	13182	Nmi	Nmi	chr2	-	51828107	51828147	51816090	51816180	51828428	51828728	13182	3,3	0,0	4,4	0,8	139	99	0.00136071	0.0402072	1.0,1.0	1.0,0.263	0.369
474	13294	Tmem87a	Tmem87a	chr2	-	120189097	120189171	120185774	120185830	120194979	120195083	13294	13,39	0,0	24,30	10,1	173	99	5.79285e-05	0.00576234	1.0,1.0	0.579,0.945	0.238
475	13334	Plcb4	Plcb4	chr2	+	135765682	135765740	135764945	135765046	135772781	135772890	13334	16,5	0,0	7,2	5,0	157	99	0.00129439	0.0393175	1.0,1.0	0.469,1.0	0.266
476	13423	Cyba	Cyba	chr8	-	124950835	124950919	124950085	124950167	124951128	124951203	13423	15,22	0,0	23,11	4,8	183	99	1.52099e-06	0.000450456	1.0,1.0	0.757,0.427	0.408
477	13440	A330021E22Rik	A330021E22Rik	chr5	-	5625749	5625927	5621919	5622043	5626008	5626158	13440	19,12	5,2	28,12	0,1	198	99	0.000419174	0.0195081	0.655,0.75	1.0,0.857	-0.226
478	13497	Fopnl	Fopnl	chr16	-	14311139	14311224	14304546	14304680	14317386	14317425	13497	69,44	16,3	28,66	36,33	184	99	0.000138474	0.0101947	0.699,0.888	0.295,0.518	0.387
479	13502	Matn4	Matn4	chr2	-	164226027	164226597	164225231	164225354	164227341	164227462	13502	3,2	0,0	0,0	4,2	198	99	4.0312e-10	5.83673e-07	1.0,1.0	0.0,0.0	1
480	13540	Hars2	Hars2	chr18	+	36949020	36949263	36948810	36948938	36949787	36949904	13540	37,36	0,0	45,50	3,5	198	99	0.000311987	0.0166742	1.0,1.0	0.882,0.833	0.143
481	13598	Zfp280c	Zfp280c	chrX	-	45896761	45896880	45896581	45896618	45900441	45900504	13598	26,30	5,3	18,39	0,1	198	99	0.000395877	0.0189115	0.722,0.833	1.0,0.951	-0.198
482	13671	Pex2	Pex2	chr3	-	5570486	5570629	5563619	5563729	5576037	5576248	13671	16,14	85,70	1,9	80,78	198	99	0.00135089	0.0401904	0.086,0.091	0.006,0.055	0.058
483	13706	Rad54l	Rad54l	chr4	-	115782573	115782698	115778362	115778513	115791442	115791562	13706	14,22	4,2	22,23	0,0	198	99	5.76208e-05	0.00576234	0.636,0.846	1.0,1.0	-0.259
484	13707	C030046E11Rik	C030046E11Rik	chr19	+	29658664	29658703	29654254	29654458	29658956	29659067	13707	10,16	0,0	17,12	0,6	138	99	0.00123314	0.0377207	1.0,1.0	1.0,0.589	0.206
485	13872	Dap3	Dap3	chr3	-	88732130	88732289	88730932	88730992	88732368	88732449	13872	150160	3,2	129133	7,11	198	99	0.000910194	0.0315695	0.962,0.976	0.902,0.858	0.089
486	13873	Dap3	Dap3	chr3	-	88732368	88732449	88730932	88730992	88733317	88733448	13873	71,66	5,2	43,55	7,19	180	99	0.000136951	0.0101508	0.886,0.948	0.772,0.614	0.224
487	13904	Eif4g3	Eif4g3	chr4	+	137638807	137638903	137601257	137601333	137652666	137652846	13904	67,51	0,0	39,65	6,2	195	99	0.000179106	0.0114409	1.0,1.0	0.767,0.943	0.145
488	13920	Mrpl9	Mrpl9	chr3	+	94251181	94251265	94250557	94250659	94251707	94252630	13920	105,95	6,4	154109	0,2	183	99	0.00125344	0.0382519	0.904,0.928	1.0,0.967	-0.068
489	13956	Ecm1	Ecm1	chr3	-	95539769	95540144	95539121	95539342	95540394	95540714	13956	22932293	21,41	20452191	60,44	198	99	0.00132959	0.0397852	0.982,0.965	0.945,0.961	0.021
490	13961	Ecm1	Ecm1	chr3	-	95541555	95541636	95540935	95540977	95541730	95541811	13961	14361443	0,0	14671344	0,71	180	99	5.90095e-12	3.84476e-08	1.0,1.0	1.0,0.912	0.044
491	13962	Ecm1	Ecm1	chr3	-	95541730	95541811	95540394	95540714	95542161	95542224	13962	12,6	1,0	7,10	1,7	180	99	0.000626978	0.024906	0.868,1.0	0.794,0.44	0.317
492	14006	Sec22b	Sec22b	chr3	+	97716501	97716662	97705149	97705343	97725038	97726241	14006	0,0	4,4	4,4	7,6	198	99	0.000158493	0.0107569	0.0,0.0	0.222,0.25	-0.236
493	14050	Igf1	Igf1	chr10	+	87378042	87378094	87376363	87376545	87393419	87399792	14050	14,14	14,12	2,4	13,13	151	99	0.000753043	0.0280916	0.396,0.433	0.092,0.168	0.284
494	14130	Ccdc109b	Ccdc109b	chr3	-	129636500	129636671	129621503	129621664	129672867	129673124	14130	34,30	0,0	25,26	0,6	198	99	0.000806374	0.0291885	1.0,1.0	1.0,0.684	0.158
495	14146	Ppa2	Ppa2	chr3	+	132993356	132993476	132973079	132973245	133002226	133002313	14146	47,34	0,0	14,41	7,0	198	99	0.00103148	0.0342889	1.0,1.0	0.5,1.0	0.25
496	14169	Il15ra	Il15ra	chr2	+	11641639	11641732	11639890	11640085	11645039	11645237	14169	3,2	0,0	3,2	0,10	192	99	0.00114271	0.0364076	1.0,1.0	1.0,0.093	0.454
497	14186	Ccbl2	Ccbl2	chr3	+	142369652	142369759	142364043	142364139	142381339	142381398	14186	6,9	0,0	6,9	0,6	198	99	0.000885676	0.0309417	1.0,1.0	1.0,0.429	0.285
498	14192	Pir	Pir	chrX	+	160709534	160709663	160707362	160707609	160718060	160718153	14192	24,16	1,0	15,10	11,4	198	99	2.6267e-07	0.000114095	0.923,1.0	0.405,0.556	0.481
499	14244	Ece2	Ece2	chr16	+	20630424	20630511	20629923	20630120	20630853	20630983	14244	23,22	3,3	43,19	0,0	186	99	0.000342477	0.0176396	0.803,0.796	1.0,1.0	-0.2
500	14283	Tpm2	Tpm2	chr4	-	43531515	43531591	43531273	43531336	43531874	43531950	14283	337292	356381	420317	272206	175	99	3.62153e-06	0.000851467	0.349,0.302	0.466,0.465	-0.14
501	14286	Tpm2	Tpm2	chr4	-	43531874	43531950	43531515	43531591	43532098	43532169	14286	233225	740655	143120	851768	175	99	6.90609e-08	4.28539e-05	0.151,0.163	0.087,0.081	0.073
502	14350	Hsdl2	Hsdl2	chr4	+	59606108	59606207	59605026	59605190	59607267	59607382	14350	14,21	0,1	14,34	2,7	198	99	0.000485186	0.0212877	1.0,0.913	0.778,0.708	0.214
503	14352	BC004004	BC004004	chr17	+	29414801	29414892	29405732	29405947	29430951	29431106	14352	21,44	11,14	55,63	7,2	190	99	0.000114656	0.00900053	0.499,0.621	0.804,0.943	-0.313
504	14354	BC004004	BC004004	chr17	+	29419004	29419212	29414801	29414892	29430951	29431106	14354	54,72	2,9	97,61	20,24	198	99	0.00154177	0.0428693	0.931,0.8	0.708,0.56	0.232
505	14382	Nfib	Nfib	chr4	-	81956206	81956295	81936076	81942715	81966377	81966460	14382	16,5	17,6	15,6	1,1	188	99	2.03214e-05	0.0030595	0.331,0.305	0.888,0.76	-0.506
506	14427	Alg6	Alg6	chr4	+	99413016	99413102	99393553	99393638	99415376	99415461	14427	11,14	0,0	11,8	0,6	185	99	0.0012314	0.0377207	1.0,1.0	1.0,0.416	0.292
507	14433	Itgb3bp	Itgb3bp	chr4	-	99436184	99436232	99432092	99434267	99447452	99447512	14433	85,77	1,0	133,97	6,6	147	99	0.00111279	0.035893	0.983,1.0	0.937,0.916	0.065
508	14451	Otulin	Otulin	chr15	-	27553036	27553113	27549283	27549378	27560212	27560448	14451	70,75	5,4	72,98	0,0	176	99	0.000250231	0.0144923	0.887,0.913	1.0,1.0	-0.1
509	14459	Yipf1	Yipf1	chr4	+	107023018	107023143	107017613	107017796	107032211	107032428	14459	100,78	0,1	101136	7,5	198	99	0.000503232	0.0217882	1.0,0.975	0.878,0.932	0.083
510	14477	Wls	Wls	chr3	+	159511528	159511609	159502658	159503011	159535872	159536145	14477	34,34	234208	0,13	156155	180	99	3.65913e-06	0.000851467	0.074,0.082	0.0,0.044	0.056
511	14487	Strn3	Strn3	chr12	-	52744090	52744201	52734565	52734706	52748980	52749122	14487	5,3	8,1	5,6	0,0	198	99	1.06575e-07	6.03818e-05	0.238,0.6	1.0,1.0	-0.581
512	14503	Ccdc17	Ccdc17	chr4	+	116272161	116272272	116271893	116272095	116272491	116272871	14503	4,13	0,1	2,9	4,3	198	99	0.000131856	0.00993186	1.0,0.867	0.2,0.6	0.533
513	14602	Kif16b	Kif16b	chr2	-	142532994	142533147	142529677	142529774	142537430	142538774	14602	90105	0,2	68,45	8,1	198	99	0.000791679	0.0289786	1.0,0.963	0.81,0.957	0.098

### Sheet: EWSR1_A3SS
ID	GeneID	geneSymbol	chr	strand	longExonStart_0base	longExonEnd	shortES	shortEE	flankingES	flankingEE	ID.1	IJC_SAMPLE_1	SJC_SAMPLE_1	IJC_SAMPLE_2	SJC_SAMPLE_2	IncFormLen	SkipFormLen	PValue	FDR	IncLevel1	IncLevel2	IncLevelDifference
1	72	Zfp809	Zfp809	chr9	+	22040471	22040738	22040645	22040738	22039463	22039590	72	1,7	7,5	6,1	0,1	198	99	0.00149969	0.0315935	0.067,0.412	1.0,0.333	-0.427
2	101	Trmt1	Trmt1	chr8	+	87213530	87213807	87213606	87213807	87213145	87213275	101	39,31	6,5	48,47	1,1	175	99	0.000391321	0.013494	0.786,0.778	0.964,0.964	-0.182
3	185	Zfp446	Zfp446	chr7	+	13567194	13571065	13567467	13571065	13565233	13565328	185	5,10	0,0	12,9	8,0	198	99	0.000607113	0.0169277	1.0,1.0	0.429,1.0	0.285
4	195	Eps8	Eps8	chr6	-	137487842	137487922	137487842	137487917	137539938	137540013	195	12,23	0,0	29,16	6,0	104	99	0.0026156	0.0476844	1.0,1.0	0.821,1.0	0.09
5	200	Dusp16	Dusp16	chr6	-	134665485	134669069	134665485	134668103	134670511	134670635	200	32,17	0,0	21,25	2,3	198	99	0.00168362	0.032573	1.0,1.0	0.84,0.806	0.177
6	220	Foxp1	Foxp1	chr6	-	99025847	99026039	99025847	99025943	99112832	99113023	220	42,33	8,3	3,30	0,1	195	99	0.000937011	0.0233759	0.727,0.848	1.0,0.938	-0.181
7	237	Hipk2	Hipk2	chr6	-	38680867	38681075	38680867	38680994	38687356	38687519	237	11,12	5,4	23,12	0,0	180	99	8.36454e-07	0.000158592	0.548,0.623	1.0,1.0	-0.414
8	255	Uspl1	Uspl1	chr5	+	150005415	150006016	150005473	150006016	149999920	150000049	255	18,24	0,1	29,19	3,4	157	99	0.00129254	0.029886	1.0,0.938	0.859,0.75	0.164
9	292	Bcor	Bcor	chrX	-	11625428	11625773	11625428	11625671	11626120	11626378	292	24,21	20,33	47,32	23,5	198	99	0.00233782	0.0434559	0.375,0.241	0.505,0.762	-0.325
10	309	Cacna2d1	Cacna2d1	chr5	+	15832129	15832201	15832144	15832201	15825901	15825976	309	5,2	4,0	0,1	7,3	114	99	8.9988e-05	0.00609347	0.521,1.0	0.0,0.224	0.648
11	315	Smim1	Smim1	chr4	-	153397796	153398000	153397796	153397926	153399612	153399730	315	11,11	4,4	13,25	1,0	173	99	4.70623e-05	0.00405592	0.611,0.611	0.882,1.0	-0.33
12	320	Kif1b	Kif1b	chr4	-	148631978	148632190	148631978	148632112	148636244	148636387	320	3,4	6,3	0,0	17,7	177	99	1.83619e-05	0.0021664	0.219,0.427	0.0,0.0	0.323
13	379	Timeless	Timeless	chr10	+	127687340	127687518	127687343	127687518	127687023	127687166	379	26,35	13,12	49,51	5,5	102	99	0.000275042	0.0101843	0.66,0.739	0.905,0.908	-0.207
14	412	Orc4	Orc4	chr2	-	48765705	48765814	48765705	48765762	48768081	48768168	412	66,81	3,8	118,51	0,1	151	99	0.000205486	0.00856743	0.935,0.869	1.0,0.971	-0.084
15	432	Larp4	Larp4	chr15	+	99815347	99815486	99815363	99815486	99803210	99803414	432	7,7	4,4	7,2	1,0	115	99	0.000911657	0.0233581	0.601,0.601	0.858,1.0	-0.328
16	433	Larp4	Larp4	chr15	+	99815350	99815486	99815363	99815486	99803210	99803414	433	9,13	4,4	7,6	1,0	112	99	0.00149351	0.0315935	0.665,0.742	0.861,1.0	-0.227
17	443	Hdac10	Hdac10	chr15	-	88954604	88955018	88954604	88954683	88955142	88955234	443	31,27	0,1	50,36	2,9	198	99	0.000569748	0.0168788	1.0,0.931	0.926,0.667	0.169
18	453	Ephb6	Ephb6	chr6	+	41563213	41563417	41563217	41563417	41562642	41562714	453	18,30	0,0	17,26	8,0	103	99	0.000499055	0.0157678	1.0,1.0	0.671,1.0	0.164
19	466	Atp6v0a1	Atp6v0a1	chr11	+	100887973	100888077	100887991	100888077	100882367	100882496	466	10,12	0,0	15,13	3,4	117	99	0.000125288	0.0071318	1.0,1.0	0.809,0.733	0.229
20	468	Atp6v0a1	Atp6v0a1	chr11	+	100887991	100888077	100887994	100888077	100882367	100882496	468	0,0	41,14	3,4	7,19	102	99	4.69843e-05	0.00405592	0.0,0.0	0.294,0.17	-0.232
21	490	Flcn	Flcn	chr11	-	59608642	59609077	59608642	59608766	59609251	59609365	490	20,13	22,23	18,12	63,54	198	99	0.00165247	0.032573	0.313,0.22	0.125,0.1	0.154
22	521	Nol11	Nol11	chr11	-	107034523	107034775	107034523	107034715	107034917	107035043	521	33,38	10,13	33,34	2,3	159	99	0.000724139	0.019069	0.673,0.645	0.911,0.876	-0.234
23	575	Kctd9	Kctd9	chr14	+	68347280	68347466	68347407	68347466	68346706	68346803	575	1,3	33,41	13,16	29,30	198	99	5.01465e-07	0.000118847	0.015,0.035	0.183,0.211	-0.172
24	609	Mef2c	Mef2c	chr13	+	83801911	83806684	83802007	83806684	83795821	83795957	609	3,4	7,1	0,0	1,3	195	99	0.000162183	0.00777127	0.179,0.67	0.0,0.0	0.424
25	622	Npr3	Npr3	chr15	-	11776052	11776140	11776052	11776137	11778223	11778359	622	3,2	0,0	0,0	2,3	102	99	3.40293e-10	2.39576e-07	1.0,1.0	0.0,0.0	1
26	646	Numb	Numb	chr12	-	85140457	85140607	85140457	85140473	85141962	85142256	646	45,56	0,0	59,46	2,6	198	99	0.000216897	0.00856743	1.0,1.0	0.937,0.793	0.135
27	653	Pdlim5	Pdlim5	chr3	-	141975086	141975505	141975086	141975178	141977369	141977412	653	246235	2,0	189233	16,11	198	99	2.49461e-08	7.88298e-06	0.984,1.0	0.855,0.914	0.107
28	737	Depdc5	Depdc5	chr5	+	33280169	33280353	33280196	33280353	33276598	33276664	737	0,0	30,20	10,0	17,26	126	99	0.000279316	0.0101843	0.0,0.0	0.316,0.0	-0.158
29	750	Tsc2	Tsc2	chr17	-	24741772	24741937	24741772	24741934	24743168	24743297	750	27,24	3,4	40,27	0,0	102	99	0.000590855	0.0169277	0.897,0.853	1.0,1.0	-0.125
30	768	Pan2	Pan2	chr10	+	127745120	127745290	127745174	127745290	127741150	127741549	768	12,12	0,0	5,11	4,2	153	99	2.05671e-05	0.0021664	1.0,1.0	0.447,0.781	0.386
31	829	Pdgfrb	Pdgfrb	chr18	+	61228395	61228610	61228398	61228610	61227749	61227873	829	82,52	129110	29,28	82118	102	99	0.00135806	0.0306533	0.382,0.315	0.256,0.187	0.127
32	843	Prmt2	Prmt2	chr10	-	75699456	75699569	75699456	75699566	75700494	75700610	843	13,14	12,16	7,4	32,26	102	99	5.33767e-05	0.00421676	0.513,0.459	0.175,0.13	0.334
33	860	Mapk7	Mapk7	chr11	-	61306405	61306687	61306405	61306571	61307025	61307768	860	6,6	0,0	7,15	2,4	198	99	8.08553e-05	0.00589622	1.0,1.0	0.636,0.652	0.356
34	886	Tjap1	Tjap1	chr17	-	46400637	46400762	46400637	46400759	46419294	46419388	886	4,2	1,0	0,0	3,1	102	99	5.05434e-10	2.39576e-07	0.795,1.0	0.0,0.0	0.897
35	899	Zfp410	Zfp410	chr12	+	85666520	85666739	85666552	85666739	85663833	85663969	899	48,39	0,0	55,55	6,4	131	99	0.000212525	0.00856743	1.0,1.0	0.874,0.912	0.107
36	920	Mapk1ip1	Mapk1ip1	chr7	-	146027500	146028713	146027500	146028609	146037639	146037950	920	21,16	0,1	27,10	2,4	198	99	0.00196737	0.0373013	1.0,0.889	0.871,0.556	0.231
37	929	Fam114a2	Fam114a2	chr11	-	57327596	57327793	57327596	57327790	57332074	57332146	929	26,12	0,3	14,16	14,7	102	99	0.000150976	0.00777127	1.0,0.795	0.493,0.689	0.306
38	948	Tcf3	Tcf3	chr10	-	79873142	79873369	79873142	79873366	79875949	79876082	948	49,37	1,1	32,39	5,5	102	99	0.00158005	0.0318699	0.979,0.973	0.861,0.883	0.104
39	961	3830406C13Rik	3830406C13Rik	chr14	+	13117898	13117982	13117901	13117982	13116716	13116771	961	4,2	1,0	3,2	7,2	102	99	0.000163951	0.00777127	0.795,1.0	0.294,0.493	0.504
40	1001	Grk6	Grk6	chr13	+	55561142	55562288	55561144	55562288	55560373	55560508	1001	94,84	101113	44,61	105169	101	99	1.99938e-05	0.0021664	0.477,0.422	0.291,0.261	0.173
41	1032	Fbxw2	Fbxw2	chr2	-	34678077	34678587	34678077	34678495	34681481	34681590	1032	46,43	14,6	29,47	25,27	191	99	0.00123407	0.0292474	0.63,0.788	0.375,0.474	0.285
42	1172	Rabggtb	Rabggtb	chr3	-	153571753	153571879	153571753	153571863	153572509	153572562	1172	46,41	0,0	71,42	7,7	115	99	1.35665e-05	0.00214351	1.0,1.0	0.897,0.838	0.133
43	1221	Ppp4r1	Ppp4r1	chr17	+	66152499	66152635	66152550	66152635	66132963	66133008	1221	22,17	15,15	20,8	49,20	150	99	0.000515614	0.0157678	0.492,0.428	0.212,0.209	0.249
44	1237	Irf7	Irf7	chr7	-	148450391	148450554	148450391	148450458	148450623	148450682	1237	103114	27,35	86136	44,84	195	99	0.000627856	0.0170059	0.659,0.623	0.498,0.451	0.166
45	1241	Celf4	Celf4	chr18	-	25661433	25661581	25661433	25661578	25662639	25662783	1241	6,13	1,4	4,11	0,0	102	99	0.00155574	0.0318699	0.853,0.759	1.0,1.0	-0.194
46	1256	Magi1	Magi1	chr6	-	93644001	93644202	93644001	93644169	93647187	93647481	1256	2,3	6,3	0,0	1,1	132	99	0.000435049	0.0142216	0.2,0.429	0.0,0.0	0.315
47	1278	Zbtb24	Zbtb24	chr10	+	41175478	41175562	41175483	41175562	41174833	41175001	1278	19,19	5,4	8,14	1,0	104	99	0.00149274	0.0315935	0.783,0.819	0.884,1.0	-0.141
48	1315	Meis2	Meis2	chr2	-	115693004	115693115	115693004	115693094	115694480	115694539	1315	3,1	6,4	14,9	3,2	120	99	0.000127891	0.0071318	0.292,0.171	0.794,0.788	-0.56
49	1376	Ripk3	Ripk3	chr14	-	56407074	56407218	56407074	56407201	56407453	56407694	1376	130138	0,5	127157	12,13	116	99	0.000125515	0.0071318	1.0,0.959	0.9,0.912	0.074
50	1377	Ripk3	Ripk3	chr14	-	56407074	56407299	56407074	56407201	56407453	56407694	1377	39,25	0,5	19,31	12,13	197	99	0.000398556	0.013494	1.0,0.715	0.443,0.545	0.363
51	1461	Mast2	Mast2	chr4	-	115979364	115980942	115979364	115980939	115981251	115981445	1461	83,79	39,36	77,98	8,23	102	99	0.000182612	0.00824363	0.674,0.681	0.903,0.805	-0.177
52	1538	Fam89b	Fam89b	chr19	-	5728086	5728868	5728086	5728829	5729236	5729666	1538	368310	79,81	410429	71,45	138	99	0.00116493	0.0283167	0.77,0.733	0.806,0.872	-0.087

### Sheet: EWSR1_A5SS
ID	GeneID	geneSymbol	chr	strand	longExonStart_0base	longExonEnd	shortES	shortEE	flankingES	flankingEE	ID.1	IJC_SAMPLE_1	SJC_SAMPLE_1	IJC_SAMPLE_2	SJC_SAMPLE_2	IncFormLen	SkipFormLen	PValue	FDR	IncLevel1	IncLevel2	IncLevelDifference
1	35	Enox2	Enox2	chrX	-	46640021	46640081	46640032	46640081	46521817	46521961	35	4,8	2,8	5,8	0,0	110	99	8.70853e-07	0.000210747	0.643,0.474	1.0,1.0	-0.442
2	41	Zbtb33	Zbtb33	chrX	+	35542969	35543259	35542969	35543085	35545391	35550223	41	4,11	1,1	1,9	4,11	198	99	0.000210645	0.00899576	0.667,0.846	0.111,0.29	0.556
3	84	Trmt1	Trmt1	chr8	+	87213145	87213275	87213145	87213248	87213606	87213807	84	6,5	2,1	1,1	5,9	126	99	4.32163e-06	0.0006285	0.702,0.797	0.136,0.08	0.642
4	102	Cd2bp2	Cd2bp2	chr7	-	134339428	134339591	134339442	134339591	134338874	134338975	102	0,0	7,7	4,1	4,5	113	99	0.000360833	0.0137876	0.0,0.0	0.467,0.149	-0.308
5	149	Meis3	Meis3	chr7	+	16770796	16770870	16770796	16770866	16771405	16771852	149	2,4	13,10	0,1	18,22	103	99	0.00120869	0.0325003	0.129,0.278	0.0,0.042	0.183
6	161	1190002F15Rik	1190002F15Rik	chr6	+	134879109	134879303	134879109	134879278	134901323	134901736	161	1,4	37,37	12,10	37,52	124	99	0.00214146	0.0409132	0.021,0.079	0.206,0.133	-0.119
7	178	Zfml	Zfml	chr6	+	83864346	83864483	83864346	83864473	83884942	83885004	178	2,4	1,5	0,2	14,6	109	99	0.00202979	0.0409132	0.645,0.421	0.0,0.232	0.417
8	188	Mrps33	Mrps33	chr6	-	39755369	39755610	39755485	39755610	39751806	39752543	188	364467	28,24	712648	17,16	198	99	9.43743e-05	0.00428223	0.867,0.907	0.954,0.953	-0.067
9	203	Tfr2	Tfr2	chr5	+	138011067	138011222	138011067	138011162	138011299	138011346	203	4,1	3,4	1,5	1,0	159	99	0.00147354	0.0356597	0.454,0.135	0.384,1.0	-0.397
10	248	Alg12	Alg12	chr15	-	88644858	88645078	88644883	88645078	88636987	88637151	248	2,2	1,5	0,0	1,3	124	99	0.00263037	0.0444104	0.615,0.242	0.0,0.0	0.428
11	259	Angpt1	Angpt1	chr15	-	42327772	42328005	42327775	42328005	42307923	42308051	259	12,8	12,13	2,4	27,23	102	99	7.68838e-05	0.00398147	0.493,0.374	0.067,0.144	0.328
12	314	Pex11b	Pex11b	chr3	+	96439352	96439666	96439352	96439662	96440596	96440712	314	27,22	2,0	21,36	8,4	103	99	0.00213533	0.0409132	0.928,1.0	0.716,0.896	0.158
13	315	Agbl3	Agbl3	chr6	+	34748193	34748332	34748193	34748321	34749132	34749909	315	3,4	5,5	0,0	1,2	110	99	4.30023e-05	0.00256927	0.351,0.419	0.0,0.0	0.385
14	328	Klhl25	Klhl25	chr7	+	82993223	82993370	82993223	82993359	83010222	83012027	328	4,5	2,13	0,0	10,2	110	99	1.19568e-05	0.000964517	0.643,0.257	0.0,0.0	0.45
15	372	2700097O09Rik	2700097O09Rik	chr12	-	56160361	56160565	56160443	56160565	56158228	56158339	372	11,6	6,11	0,0	17,11	181	99	1.12015e-07	8.13227e-05	0.501,0.23	0.0,0.0	0.365
16	385	Adcy3	Adcy3	chr12	+	4133396	4133778	4133396	4133719	4134152	4135000	385	5,6	4,2	1,7	0,0	158	99	5.59025e-06	0.00067642	0.439,0.653	1.0,1.0	-0.454
17	402	Anxa7	Anxa7	chr14	-	21299001	21299355	21299116	21299355	21292496	21292551	402	47,29	94,76	38,43	202159	198	99	0.00135666	0.0351764	0.2,0.16	0.086,0.119	0.077
18	416	Cdk10	Cdk10	chr8	+	125748740	125748868	125748740	125748830	125750246	125750319	416	19,16	9,4	24,46	1,3	137	99	0.000522593	0.0164075	0.604,0.743	0.945,0.917	-0.258
19	427	Cep250	Cep250	chr2	+	155782293	155782398	155782293	155782393	155787607	155787890	427	0,0	1,4	2,4	1,4	104	99	4.32851e-06	0.0006285	0.0,0.0	0.656,0.488	-0.572
20	469	Zfp865	Zfp865	chr7	+	4980592	4983809	4980592	4982881	4984364	4984825	469	7,6	6,2	1,2	0,0	198	99	4.56116e-07	0.00016557	0.368,0.6	1.0,1.0	-0.516
21	507	Itgb5	Itgb5	chr16	+	33947800	33947967	33947800	33947938	33948742	33949424	507	15221600	35,30	17251990	66,67	128	99	0.00225829	0.040988	0.971,0.976	0.953,0.958	0.018
22	510	Zfp266	Zfp266	chr9	-	20325787	20325863	20325798	20325863	20325463	20325563	510	2,3	0,0	2,3	10,0	110	99	0.00201513	0.0409132	1.0,1.0	0.153,1.0	0.423
23	565	Ndufs8	Ndufs8	chr19	-	3912466	3912774	3912709	3912774	3911688	3911746	565	16,21	73,85	7,9	65129	198	99	0.000901229	0.0261717	0.099,0.11	0.051,0.034	0.062
24	574	Strada	Strada	chr11	-	106048414	106048494	106048438	106048494	106034992	106035095	574	3,7	1,5	0,1	5,4	123	99	4.29114e-05	0.00256927	0.707,0.53	0.0,0.168	0.535
25	628	Mtif2	Mtif2	chr11	+	29426396	29426565	29426396	29426487	29429928	29430154	628	3,4	1,0	3,2	4,2	177	99	0.00038592	0.0139274	0.627,1.0	0.296,0.359	0.486
26	629	Mtif2	Mtif2	chr11	+	29426396	29426843	29426396	29426487	29429928	29430154	629	5,11	1,0	9,8	4,2	198	99	0.0014631	0.0356597	0.714,1.0	0.529,0.667	0.259
27	648	Mapk7	Mapk7	chr11	-	61307007	61307768	61307025	61307768	61306405	61306571	648	2,4	0,0	5,2	2,4	117	99	6.67911e-06	0.000692719	1.0,1.0	0.679,0.297	0.512
28	651	Mapk7	Mapk7	chr11	-	61307098	61307456	61307148	61307456	61306405	61306571	651	2,3	16,17	19,7	21,12	149	99	0.000402859	0.0139274	0.077,0.105	0.375,0.279	-0.236
29	669	Terf2	Terf2	chr8	-	109600509	109600896	109600778	109600896	109596459	109596545	669	147130	0,0	154140	4,5	198	99	0.00224433	0.040988	1.0,1.0	0.951,0.933	0.058
30	672	Naa20	Naa20	chr2	+	145737408	145737529	145737408	145737499	145738128	145738264	672	15,19	96114	12,10	176168	129	99	0.00187335	0.0409132	0.107,0.113	0.05,0.044	0.063
31	697	Pemt	Pemt	chr11	-	59859841	59859991	59859845	59859991	59845214	59845322	697	10,6	0,2	6,1	7,2	103	99	0.000454554	0.0150003	1.0,0.742	0.452,0.325	0.482
32	761	Ppil3	Ppil3	chr1	-	58501654	58502330	58501989	58502330	58501432	58501483	761	0,0	10,13	14,2	23,17	198	99	3.64914e-05	0.00256927	0.0,0.0	0.233,0.056	-0.145
33	779	Smg7	Smg7	chr1	-	154695725	154696146	154695863	154696146	154693248	154693393	779	20,31	57,52	2,10	44,49	198	99	8.22617e-05	0.00398147	0.149,0.23	0.022,0.093	0.132
34	807	Sel1l	Sel1l	chr12	-	93071494	93071662	93071644	93071662	93070008	93070114	807	78,69	0,4	64,49	4,13	198	99	0.00115523	0.0322575	1.0,0.896	0.889,0.653	0.177
35	824	Senp2	Senp2	chr16	+	22011566	22011692	22011566	22011625	22014196	22014330	824	3,0	29,23	16,4	37,41	166	99	0.00234337	0.0414947	0.058,0.0	0.205,0.055	-0.101
36	849	Ttc14	Ttc14	chr3	+	33699104	33699596	33699104	33699358	33699877	33700002	849	14,3	33,26	0,2	47,36	198	99	1.12007e-05	0.000964517	0.175,0.055	0.0,0.027	0.101
37	902	Lrrc61	Lrrc61	chr6	+	48504797	48504981	48504797	48504892	48506953	48507093	902	3,4	4,1	17,15	0,2	188	99	0.0021304	0.0409132	0.283,0.678	1.0,0.798	-0.418
38	998	Bbip1	Bbip1	chr19	-	54018645	54019117	54018906	54019117	54006619	54006695	998	1,3	0,0	2,4	6,0	198	99	0.00243222	0.0420427	1.0,1.0	0.143,1.0	0.428
39	1026	Ndufs6	Ndufs6	chr13	-	73465725	73465930	73465786	73465930	73464863	73464917	1026	15,24	154152	68,44	200167	160	99	4.60063e-05	0.00256927	0.057,0.089	0.174,0.14	-0.084
40	1056	Prr5l	Prr5l	chr2	-	101637577	101637864	101637628	101637864	101612286	101612565	1056	3,0	2,1	1,1	0,0	150	99	0.00174674	0.0396292	0.497,0.0	1.0,1.0	-0.752
41	1081	Bcl2l1	Bcl2l1	chr2	-	152656121	152656453	152656276	152656453	152655162	152655838	1081	11,19	0,5	32,27	0,0	198	99	0.00165295	0.0387111	1.0,0.655	1.0,1.0	-0.172
42	1085	Ctps2	Ctps2	chrX	+	159339526	159339846	159339526	159339771	159341365	159341570	1085	43,28	5,2	16,48	0,0	174	99	0.000542396	0.0164075	0.83,0.888	1.0,1.0	-0.141
43	1130	Chchd7	Chchd7	chr4	+	3866034	3866278	3866034	3866264	3866570	3866673	1130	31,39	0,2	34,14	5,6	113	99	0.000333281	0.0134423	1.0,0.945	0.856,0.672	0.208

### Sheet: EWSR1_MXE
ID	GeneID	geneSymbol	chr	strand	X1stExonStart_0base	X1stExonEnd	X2ndExonStart_0base	X2ndExonEnd	upstreamES	upstreamEE	downstreamES	downstreamEE	ID.1	IJC_SAMPLE_1	SJC_SAMPLE_1	IJC_SAMPLE_2	SJC_SAMPLE_2	IncFormLen	SkipFormLen	PValue	FDR	IncLevel1	IncLevel2	IncLevelDifference
1	9	Taz	Taz	chrX	+	71533786	71533852	71534443	71534521	71533516	71533558	71534637	71535490	9	0,1	33,49	4,9	34,45	165	177	3.17596e-05	0.00430519	0.0,0.021	0.112,0.177	-0.134
2	39	Pkm	Pkm	chr9	+	59522835	59523002	59523374	59523541	59519727	59519880	59525850	59526032	39	396413	1101011440	249320	1231912407	198	198	8.2744e-05	0.00844564	0.035,0.035	0.02,0.025	0.013
3	51	Dock6	Dock6	chr9	-	21629878	21629974	21630226	21630319	21628840	21628981	21633917	21634022	51	6,2	15,11	0,1	12,13	192	195	0.000609923	0.0275595	0.289,0.156	0.0,0.072	0.186
4	59	Sema3b	Sema3b	chr9	-	107507777	107507918	107508880	107509265	107507299	107507486	107509364	107509423	59	3,5	3,3	0,2	4,12	198	198	0.000396039	0.0219622	0.5,0.625	0.0,0.143	0.491
5	61	Klhdc4	Klhdc4	chr8	-	124323347	124323556	124325038	124325114	124321733	124322136	124328846	124329006	61	45,35	7,3	26,29	24,16	175	198	3.10651e-06	0.000631658	0.879,0.93	0.551,0.672	0.293
6	83	Zfp961	Zfp961	chr8	+	74489692	74489819	74489998	74490059	74474964	74475059	74491797	74494232	83	10,2	7,3	6,10	0,2	198	160	0.00149638	0.0480416	0.536,0.35	1.0,0.802	-0.458
7	160	Nlrp2	Nlrp2	chr7	-	5252503	5252674	5269072	5269243	5250148	5250470	5270753	5270924	160	70,60	71,71	65,98	38,40	198	198	0.000112092	0.0100578	0.496,0.458	0.631,0.71	-0.194
8	181	Gxylt2	Gxylt2	chr6	+	100683174	100683364	100700391	100700523	100654727	100655118	100733102	100733354	181	8,8	33,25	18,16	10,4	198	198	2.67137e-07	8.14768e-05	0.195,0.242	0.643,0.8	-0.503
9	209	Zan	Zan	chr5	-	137848137	137848279	137848883	137849101	137847556	137847774	137849492	137849634	209	4,2	0,0	0,0	4,3	198	198	4.29715e-11	5.24252e-08	1.0,1.0	0.0,0.0	1
10	250	Agap3	Agap3	chr5	+	24002550	24002721	24003887	24004025	23998775	23998944	24005475	24005630	250	37,30	18,11	16,17	16,27	198	198	0.00122695	0.0415799	0.673,0.732	0.5,0.386	0.26
11	253	Eno1	Eno1	chr4	+	149615153	149615249	149616230	149616289	149613581	149613675	149618113	149618183	253	46274847	10971198	34213744	13511215	195	158	0.000201906	0.0136847	0.774,0.766	0.672,0.714	0.077
12	318	Fam149b	Fam149b	chr14	+	21182484	21182672	21193551	21193676	21175576	21175719	21194731	21194835	318	4,3	28,32	0,0	46,36	198	198	0.000923772	0.0345823	0.125,0.086	0.0,0.0	0.105
13	399	Csnk1g1	Csnk1g1	chr9	+	65860553	65860661	65867608	65867719	65858228	65858377	65880045	65880152	399	19,13	9,7	24,20	0,4	198	198	0.000935423	0.0345823	0.679,0.65	1.0,0.833	-0.252
14	441	Lrp12	Lrp12	chr15	-	39716551	39716687	39736084	39736141	39711665	39711868	39775149	39775303	441	10,3	13,12	0,1	7,7	156	198	0.000375544	0.0218173	0.494,0.241	0.0,0.153	0.291
15	516	Tvp23a	Tvp23a	chr16	-	10427475	10427565	10428751	10428896	10427093	10427222	10447022	10447443	516	9,5	18,10	0,2	6,21	198	189	0.000373226	0.0218173	0.323,0.323	0.0,0.083	0.282
16	597	Spata7	Spata7	chr12	+	99872199	99872361	99872433	99872529	99870172	99870247	99875775	99875823	597	6,2	4,9	0,0	30,23	198	195	4.56606e-06	0.000795799	0.596,0.18	0.0,0.0	0.388
17	620	Pkig	Pkig	chr2	+	163484885	163484971	163529221	163529291	163484121	163484228	163546863	163547037	620	0,2	35,45	16,4	29,15	185	169	1.28069e-07	5.20813e-05	0.0,0.039	0.335,0.196	-0.246
18	633	Cyb561a3	Cyb561a3	chr19	+	10656787	10656986	10659671	10659880	10654952	10655052	10661180	10661335	633	22,21	83,81	3,12	113,86	198	198	8.30719e-05	0.00844564	0.21,0.206	0.026,0.122	0.134
19	756	Cacna1c	Cacna1c	chr6	-	118587747	118587831	118588444	118588528	118577459	118577588	118601965	118602076	756	3,0	3,1	10,2	0,1	183	183	0.00104257	0.0374098	0.5,0.0	1.0,0.667	-0.584
20	788	Tcf3	Tcf3	chr10	-	79882211	79882344	79882765	79882833	79881510	79881560	79883832	79883911	788	203225	172188	118130	164183	167	198	0.000576992	0.0270742	0.583,0.587	0.46,0.457	0.126
21	846	Rhot1	Rhot1	chr11	+	80069363	80069459	80071015	80071138	80068161	80068364	80079243	80081409	846	10,8	53,55	38,16	41,39	195	198	0.000189246	0.0135812	0.161,0.129	0.485,0.294	-0.244
22	861	Rpl23	Rpl23	chr11	-	97639578	97639692	97642647	97642776	97638839	97639478	97643119	97643203	861	41814570	25282351	52824124	40423414	198	198	0.000549227	0.0268023	0.623,0.66	0.566,0.547	0.085
23	862	Rpl23	Rpl23	chr11	-	97642647	97642776	97643119	97643203	97639578	97639692	97643657	97643753	862	11271287	61035983	1277996	92287803	183	198	0.000115417	0.0100578	0.167,0.189	0.13,0.121	0.052
24	941	Nudt17	Nudt17	chr3	-	96511706	96511732	96511732	96511809	96511480	96511573	96511914	96512098	941	3,1	0,2	0,0	1,2	176	125	0.000531329	0.0268023	1.0,0.262	0.0,0.0	0.631
25	979	Slc43a1	Slc43a1	chr2	+	84699845	84699987	84701532	84701656	84697440	84697594	84703039	84703743	979	25,11	15,7	6,8	25,13	198	198	0.000764442	0.0321593	0.625,0.611	0.194,0.381	0.331
26	985	Traf7	Traf7	chr17	-	24651657	24651774	24653449	24653544	24651069	24651162	24655686	24655744	985	130119	104,78	167164	61,38	194	198	1.27992e-06	0.0003123	0.561,0.609	0.736,0.815	-0.191
27	988	Wbp1	Wbp1	chr6	-	83069861	83070038	83070178	83070281	83069037	83069714	83071196	83071455	988	18,22	228261	10,8	246307	198	198	0.00144006	0.0474831	0.073,0.078	0.039,0.025	0.043
28	1049	Tmbim6	Tmbim6	chr15	+	99236582	99236662	99237007	99237108	99236291	99236389	99237698	99237774	1049	407436	14151355	362389	16651966	179	198	0.000823138	0.0334743	0.241,0.262	0.194,0.18	0.065
29	1052	Zc3h14	Zc3h14	chr12	+	99985689	99985732	99990987	99991102	99985177	99985368	99994394	99994435	1052	41,18	93,92	110,67	100104	142	198	0.000534832	0.0268023	0.381,0.214	0.605,0.473	-0.241
30	1170	Mnd1	Mnd1	chr3	-	83908856	83908971	83920348	83920423	83897476	83897521	83937939	83938088	1170	26,26	28,30	37,40	12,12	174	198	2.33715e-05	0.00356416	0.514,0.497	0.778,0.791	-0.279
31	1206	Tpm1	Tpm1	chr9	-	66895592	66895718	66895930	66896056	66883801	66883935	66896825	66897020	1206	44,57	23492538	23,16	21662053	198	198	0.000138751	0.0112851	0.018,0.022	0.011,0.008	0.01
32	1231	Cp	Cp	chr3	+	19889052	19889218	19905466	19905571	19887932	19888072	19908539	19909750	1231	203257	27,36	207239	80,52	198	198	0.000234299	0.0150445	0.883,0.877	0.721,0.821	0.109
33	1250	Snapin	Snapin	chr3	-	90294075	90294194	90294469	90294516	90291947	90293515	90294753	90294935	1250	73,74	56,46	45,43	73,52	146	198	0.000928894	0.0345823	0.639,0.686	0.455,0.529	0.171
34	1253	Eif4g3	Eif4g3	chr4	+	137643447	137643480	137651823	137651844	137638807	137638903	137652666	137652846	1253	21,22	8,7	17,32	2,1	132	120	0.000694596	0.0302645	0.705,0.741	0.885,0.967	-0.203
35	1264	Gstm2	Gstm2	chr3	-	107788535	107788600	107788951	107789027	107788164	107788246	107789275	107789354	1264	331422	525518	488542	476497	175	164	0.00120651	0.0415799	0.371,0.433	0.49,0.505	-0.095
36	1289	Tpm2	Tpm2	chr4	-	43531515	43531591	43531874	43531950	43531273	43531336	43532098	43532169	1289	559589	1047930	384318	12401077	175	175	1.30135e-08	7.93825e-06	0.348,0.388	0.236,0.228	0.136
37	1293	St3gal5	St3gal5	chr6	+	72078257	72078381	72082045	72082157	72047601	72047776	72092133	72092477	1293	265222	210155	175204	62,93	198	198	7.16387e-05	0.00844564	0.558,0.589	0.738,0.687	-0.139
38	1297	Rap1gds1	Rap1gds1	chr3	-	138646685	138646832	138678509	138678635	138628831	138628960	138684776	138684899	1297	62,45	35,23	56,58	11,10	198	198	0.000160651	0.0122496	0.639,0.662	0.836,0.853	-0.194

### Sheet: TAF15_SE
ID	GeneID	geneSymbol	chr	strand	exonStart_0base	exonEnd	upstreamES	upstreamEE	downstreamES	downstreamEE	ID.1	IJC_SAMPLE_1	SJC_SAMPLE_1	IJC_SAMPLE_2	SJC_SAMPLE_2	IncFormLen	SkipFormLen	PValue	FDR	IncLevel1	IncLevel2	IncLevelDifference
1	3	Uty	Uty	chrY	-	505565	505700	504532	504628	506407	506627	3	9,6	0,0	14,12	3,2	198	99	0.000629315	0.0421353	1.0,1.0	0.7,0.75	0.275
2	148	Hs6st2	Hs6st2	chrX	-	48824550	48824583	48781834	48781921	49033066	49033585	148	1,6	0,0	3,0	5,1	132	99	9.83885e-08	0.000154101	1.0,1.0	0.31,0.0	0.845
3	251	Nme6	Nme6	chr9	+	109742121	109742224	109737831	109737928	109743989	109744029	251	52,63	0,0	76,49	1,7	198	99	0.000445654	0.0335596	1.0,1.0	0.974,0.778	0.124
4	342	Hmgn3	Hmgn3	chr9	-	83004599	83004713	83003548	83004036	83005826	83005877	342	96,68	0,1	111,88	8,7	198	99	3.11192e-05	0.00829625	1.0,0.971	0.874,0.863	0.117
5	343	Hmgn3	Hmgn3	chr9	-	83004640	83004713	83003548	83004036	83005826	83005877	343	91,84	0,1	128,95	8,7	172	99	6.27128e-05	0.0112256	1.0,0.98	0.902,0.887	0.095
6	445	Lman1l	Lman1l	chr9	-	57456012	57456140	57454839	57455087	57456968	57457092	445	9,2	1,0	6,2	4,2	198	99	0.000307104	0.0288612	0.818,1.0	0.429,0.333	0.528
7	501	Pcsk7	Pcsk7	chr9	+	45735119	45735201	45734816	45734911	45735657	45735751	501	10,1	12,21	0,0	16,15	181	99	0.000157106	0.0207214	0.313,0.025	0.0,0.0	0.169
8	639	Spg7	Spg7	chr8	+	125618373	125618540	125617490	125617647	125619057	125619135	639	181153	5,7	152158	1,0	198	99	0.000617092	0.0417955	0.948,0.916	0.987,1.0	-0.062
9	677	Irak1	Irak1	chrX	-	71267811	71268000	71267523	71267588	71268187	71268291	677	81,67	0,1	65,79	1,11	198	99	0.000162391	0.0209769	1.0,0.971	0.97,0.782	0.11
10	679	Irak1	Irak1	chrX	-	71267811	71268003	71267523	71267588	71268187	71268291	679	145118	0,1	120129	1,11	198	99	0.000241369	0.0258676	1.0,0.983	0.984,0.854	0.073
11	743	Zdhhc1	Zdhhc1	chr8	-	107997105	107997199	107996890	107996969	107997383	107997466	743	118123	8,5	88126	0,0	193	99	3.36062e-05	0.00877262	0.883,0.927	1.0,1.0	-0.095
12	744	Zdhhc1	Zdhhc1	chr8	-	108000270	108000429	107999923	108000036	108000513	108000638	744	129129	0,2	108122	9,3	198	99	0.000503799	0.0360748	1.0,0.97	0.857,0.953	0.08
13	767	Csnk2a2	Csnk2a2	chr8	-	98001111	98001213	97989550	97989610	98011464	98011576	767	65,55	1,0	64,73	5,5	198	99	0.000508182	0.0360748	0.97,1.0	0.865,0.88	0.112
14	806	Dhps	Dhps	chr8	+	87597401	87597498	87596350	87596515	87597579	87597666	806	46,54	5,2	77,59	0,0	196	99	0.000521666	0.0367218	0.823,0.932	1.0,1.0	-0.123
15	827	4930432K21Rik	4930432K21Rik	chr8	+	86686198	86686303	86685111	86685190	86690479	86691589	827	1,3	0,0	1,7	1,3	198	99	0.000203476	0.0237077	1.0,1.0	0.333,0.538	0.565
16	862	Tom1	Tom1	chr8	+	77574088	77574167	77557584	77557726	77575406	77575556	862	18,25	0,0	20,27	5,2	178	99	0.000116234	0.0165502	1.0,1.0	0.69,0.882	0.214
17	866	Hmgxb4	Hmgxb4	chr8	+	77522733	77522837	77517601	77517648	77523458	77523607	866	8,20	0,0	11,7	3,4	198	99	1.64174e-06	0.00132978	1.0,1.0	0.647,0.467	0.443
18	947	2700029M09Rik	2700029M09Rik	chr8	+	63378880	63379031	63369247	63369333	63384344	63384517	947	0,1	2,5	1,7	0,2	198	99	4.47757e-05	0.0102459	0.0,0.091	1.0,0.636	-0.773
19	974	Pcm1	Pcm1	chr8	+	42360348	42360522	42359453	42359652	42361006	42361161	974	34,22	2,4	20,17	0,0	198	99	0.000369595	0.0312907	0.895,0.733	1.0,1.0	-0.186
20	1004	Ap3m2	Ap3m2	chr8	-	23903189	23903323	23901716	23901924	23903537	23903623	1004	29,39	3,4	38,31	0,0	198	99	0.000307046	0.0288612	0.829,0.83	1.0,1.0	-0.171
21	1036	Carkd	Carkd	chr8	+	11511876	11511997	11510226	11510347	11512894	11513286	1036	112102	9,13	137113	3,3	198	99	0.000337483	0.0302047	0.862,0.797	0.958,0.95	-0.124
22	1048	Ppfia1	Ppfia1	chr7	-	151664931	151665002	151662659	151663894	151666989	151667155	1048	107,83	5,9	84,89	1,0	170	99	5.21817e-05	0.0104522	0.926,0.843	0.98,1.0	-0.105
23	1315	Pex11a	Pex11a	chr7	-	86885050	86885166	86882149	86882796	86887795	86887911	1315	27,15	11,4	6,7	8,18	198	99	0.000104403	0.0157611	0.551,0.652	0.273,0.163	0.384
24	1441	Siglecg	Siglecg	chr7	+	50665878	50665926	50664612	50664891	50666312	50666576	1441	50,58	8,0	81,86	0,0	147	99	0.000481381	0.0352731	0.808,1.0	1.0,1.0	-0.096
25	1540	Arhgef1	Arhgef1	chr7	+	25704202	25704370	25702913	25703019	25704649	25704795	1540	8,5	53,49	0,0	37,49	198	99	0.000351845	0.0308295	0.07,0.049	0.0,0.0	0.06
26	1578	Asb7	Asb7	chr7	-	73823042	73823131	73804535	73805141	73823965	73824227	1578	8,11	1,0	5,6	1,12	188	99	0.000115662	0.0165502	0.808,1.0	0.725,0.208	0.438
27	1588	Sae1	Sae1	chr7	-	16913179	16913278	16905584	16906229	16915961	16916031	1588	199183	6,7	149152	21,15	198	99	7.19062e-05	0.0125137	0.943,0.929	0.78,0.835	0.128
28	1659	Caprin2	Caprin2	chr6	-	148817510	148818167	148814351	148814474	148819134	148819178	1659	7,8	0,3	1,5	13,10	198	99	5.75639e-05	0.010909	1.0,0.571	0.037,0.2	0.667
29	1667	Tm7sf3	Tm7sf3	chr6	-	146558337	146558490	146556100	146556198	146559395	146559476	1667	52,40	0,0	28,53	0,8	198	99	0.000257486	0.0265175	1.0,1.0	1.0,0.768	0.116
30	1764	Rad52	Rad52	chr6	+	119861065	119861159	119852715	119852853	119868604	119868804	1764	11,12	1,4	9,4	0,0	193	99	0.000260307	0.0265175	0.849,0.606	1.0,1.0	-0.272
31	1765	Rad52	Rad52	chr6	+	119863916	119864010	119863019	119863121	119864187	119864255	1765	7,13	5,5	14,14	0,0	193	99	1.62445e-07	0.00022616	0.418,0.571	1.0,1.0	-0.506
32	1766	Rad52	Rad52	chr6	+	119865984	119866060	119852715	119852853	119868604	119868804	1766	12,12	1,4	11,19	0,0	175	99	0.000416685	0.0330447	0.872,0.629	1.0,1.0	-0.25
33	1773	Fam21	Fam21	chr6	+	116206244	116206307	116205066	116205186	116208659	116209274	1773	24,10	3,3	32,19	1,0	162	99	0.00078961	0.0471134	0.83,0.671	0.951,1.0	-0.225
34	1789	Il17rc	Il17rc	chr6	+	113424546	113424591	113424154	113424266	113426392	113426532	1789	70,61	9,16	38,39	19,29	144	99	0.000229869	0.0255839	0.842,0.724	0.579,0.48	0.253
35	1819	Foxp1	Foxp1	chr6	-	98916020	98916108	98904314	98904398	98928126	98928231	1819	189153	7,4	256163	0,0	187	99	0.000455318	0.0335596	0.935,0.953	1.0,1.0	-0.056
36	1876	Zfml	Zfml	chr6	+	83878646	83880159	83864346	83864483	83884942	83885004	1876	43,19	2,4	41,45	0,0	198	99	0.000429415	0.0334197	0.915,0.704	1.0,1.0	-0.191
37	1885	Zfml	Zfml	chr6	+	83931677	83931779	83926195	83926344	83933969	83934068	1885	16,16	0,0	21,9	5,1	198	99	4.06319e-05	0.00976736	1.0,1.0	0.677,0.818	0.252
38	1911	Elmod3	Elmod3	chr6	-	72546429	72546460	72544733	72545014	72548315	72548407	1911	1,0	3,5	2,9	1,0	130	99	3.18377e-08	7.97852e-05	0.202,0.0	0.604,1.0	-0.701
39	2047	Ccdc136	Ccdc136	chr6	+	29364785	29364980	29362901	29363087	29376624	29376995	2047	16,29	8,2	33,6	0,0	198	99	2.31763e-05	0.00708738	0.5,0.879	1.0,1.0	-0.31
40	2140	Zfp655	Zfp655	chr5	+	145996174	145996260	145994309	145994471	146003788	146003893	2140	2,1	6,6	8,10	4,6	185	99	0.000803821	0.047734	0.151,0.082	0.517,0.471	-0.378
41	2416	Pigg	Pigg	chr5	+	108746281	108746491	108742977	108743183	108747843	108748032	2416	5,8	0,1	2,6	2,6	198	99	3.75753e-05	0.00938786	1.0,0.8	0.333,0.333	0.567
42	2533	Bcor	Bcor	chrX	-	11632764	11632818	11632094	11632281	11633469	11636316	2533	25,13	9,8	22,37	2,2	153	99	0.00017389	0.021606	0.643,0.513	0.877,0.923	-0.322
43	2671	Agap3	Agap3	chr5	+	24002550	24002721	23998775	23998944	24005475	24005630	2671	37,30	32,35	16,15	38,44	198	99	0.000505573	0.0360748	0.366,0.3	0.174,0.146	0.173
44	2691	Gsap	Gsap	chr5	+	20787325	20787420	20783862	20783958	20793494	20793614	2691	8,6	3,3	17,5	0,0	194	99	8.58211e-06	0.00365834	0.576,0.505	1.0,1.0	-0.46
45	2726	Nadk	Nadk	chr4	+	154951101	154951306	154937923	154938088	154953419	154953503	2726	142163	0,7	185138	17,17	198	99	2.45147e-05	0.00731354	1.0,0.921	0.845,0.802	0.137
46	2764	Mad2l2	Mad2l2	chr4	+	147518762	147518836	147518372	147518467	147519212	147519305	2764	156131	0,0	180122	5,8	173	99	0.000102281	0.0156714	1.0,1.0	0.954,0.897	0.075
47	2805	Fbxo42	Fbxo42	chr4	+	140723627	140723892	140703836	140704094	140736312	140736447	2805	13,14	0,0	12,11	4,3	198	99	1.04336e-05	0.0042172	1.0,1.0	0.6,0.647	0.377
48	3264	Zmym5	Zmym5	chr14	-	57429576	57429696	57423251	57423700	57430428	57430553	3264	5,7	7,3	4,4	1,0	198	99	0.000700077	0.0443028	0.263,0.538	0.667,1.0	-0.433
49	3466	Rps24	Rps24	chr14	+	25314651	25314671	25313273	25313291	25314996	25315368	3466	144106	0,15	112221	0,0	119	99	2.79123e-05	0.00767908	1.0,0.855	1.0,1.0	-0.073
50	3493	Fam149b	Fam149b	chr14	+	21196996	21197221	21194731	21194835	21197621	21197745	3493	53,44	10,9	45,65	3,0	198	99	4.82447e-05	0.0102459	0.726,0.71	0.882,1.0	-0.223
51	3495	Fam149b	Fam149b	chr14	+	21200970	21201043	21197985	21198105	21202138	21202713	3495	49,45	1,0	21,70	0,11	172	99	0.000388984	0.0321169	0.966,1.0	1.0,0.786	0.09
52	3496	Rhoj	Rhoj	chr12	+	76476334	76476393	76409299	76409988	76492665	76492830	3496	181194	0,0	250220	6,8	158	99	0.000608842	0.0414608	1.0,1.0	0.963,0.945	0.046
53	3516	Eed	Eed	chr7	-	97110765	97110871	97104764	97104923	97116222	97116314	3516	50,42	6,3	49,42	0,0	198	99	4.9495e-05	0.0103362	0.806,0.875	1.0,1.0	-0.159
54	3517	Eed	Eed	chr7	-	97113238	97113372	97104764	97104923	97116222	97116314	3517	25,16	6,3	36,26	0,0	198	99	1.98367e-06	0.00146208	0.676,0.727	1.0,1.0	-0.298
55	3544	F420014N23Rik	F420014N23Rik	chr10	+	126633824	126633923	126632304	126632523	126634192	126634250	3544	1,2	0,0	0,1	2,2	198	99	5.42564e-09	1.69958e-05	1.0,1.0	0.0,0.2	0.9
56	3627	Zfp963	Zfp963	chr8	-	72268090	72268151	72265537	72267509	72268359	72268486	3627	1,2	7,2	3,5	0,0	160	99	5.16328e-10	2.15653e-06	0.081,0.382	1.0,1.0	-0.768
57	3788	Cenpp	Cenpp	chr13	-	49736594	49736683	49722623	49722720	49745489	49745668	3788	28,25	0,0	18,21	0,9	188	99	0.000238626	0.0258676	1.0,1.0	1.0,0.551	0.224
58	3973	1810026B05Rik	1810026B05Rik	chr7	-	80700140	80700219	80694482	80694538	80700740	80700806	3973	73,77	0,0	50,55	2,8	178	99	2.05573e-05	0.00660471	1.0,1.0	0.933,0.793	0.137
59	3995	Ndrg4	Ndrg4	chr8	+	98236224	98236263	98234992	98235044	98237077	98239019	3995	8,9	35,42	16,25	28,22	138	99	0.000394732	0.0321169	0.141,0.133	0.291,0.449	-0.233
60	4065	Casp4	Casp4	chr9	+	5322819	5322917	5321257	5321512	5323624	5323798	4065	41,30	0,0	73,61	1,9	197	99	0.000342471	0.0304079	1.0,1.0	0.973,0.773	0.127
61	4096	Csnk1g1	Csnk1g1	chr9	+	65867608	65867719	65860553	65860661	65880045	65880152	4096	17,13	0,1	18,17	8,5	198	99	2.81914e-05	0.00767908	1.0,0.867	0.529,0.63	0.354
62	4166	Zhx1	Zhx1	chr15	-	57895609	57895735	57878557	57880340	57900873	57900984	4166	11,3	5,3	4,9	0,1	198	99	0.000308651	0.0288612	0.524,0.333	1.0,0.818	-0.481
63	4187	Mtx3	Mtx3	chr13	+	93620244	93620333	93618872	93619030	93622738	93628185	4187	10,9	8,2	7,15	0,1	188	99	0.000110316	0.0162619	0.397,0.703	1.0,0.888	-0.394
64	4206	Cacna1g	Cacna1g	chr11	-	94301022	94301091	94299418	94299503	94304043	94304199	4206	0,1	10,10	5,2	4,9	168	99	0.000705796	0.0444403	0.0,0.056	0.424,0.116	-0.242
65	4217	Gtf2ird2	Gtf2ird2	chr5	+	134682640	134682697	134679140	134679218	134684749	134684812	4217	2,6	3,2	3,3	0,0	156	99	1.24281e-05	0.00454146	0.297,0.656	1.0,1.0	-0.523
66	4233	Plekha4	Plekha4	chr7	+	52808938	52809051	52808614	52808664	52809134	52809599	4233	13,10	0,1	5,12	2,5	198	99	0.000179841	0.0218777	1.0,0.833	0.556,0.545	0.366
67	4281	Tgds	Tgds	chr14	-	118526716	118526807	118520940	118521083	118527444	118527513	4281	53,70	4,5	49,52	14,14	190	99	0.000333802	0.0300902	0.873,0.879	0.646,0.659	0.223
68	4619	Sav1	Sav1	chr12	-	71076954	71077225	71070056	71070200	71085195	71085639	4619	716754	12,2	911809	38,18	198	99	1.21018e-05	0.00454146	0.968,0.995	0.923,0.957	0.042
69	4670	Dst	Dst	chr1	+	34356565	34356683	34352306	34352381	34359674	34359877	4670	96117	0,0	105,87	2,7	198	99	0.000365064	0.0311794	1.0,1.0	0.963,0.861	0.088
70	4694	Fbf1	Fbf1	chr11	-	116028446	116028542	116027145	116027226	116028865	116029492	4694	9,9	4,8	11,13	1,1	195	99	0.000821163	0.0485338	0.533,0.364	0.848,0.868	-0.409
71	4697	Itgb4	Itgb4	chr11	+	115867210	115867369	115866844	115867081	115867774	115867924	4697	0,0	10,7	1,6	1,3	198	99	3.47854e-06	0.00217931	0.0,0.0	0.333,0.5	-0.416
72	4760	Cdkn2aipnl	Cdkn2aipnl	chr11	+	51783645	51783745	51781132	51781459	51789401	51790838	4760	136173	0,1	156165	11,2	198	99	0.000230423	0.0255839	1.0,0.989	0.876,0.976	0.069
73	4833	Kansl1	Kansl1	chr11	-	104229993	104230092	104218794	104218910	104239998	104240140	4833	25,23	5,9	22,22	1,0	198	99	1.34105e-05	0.00454146	0.714,0.561	0.917,1.0	-0.321
74	4917	Fam134c	Fam134c	chr11	-	100960321	100960454	100957635	100959934	100960986	100961069	4917	89105	2,1	65,64	4,11	198	99	0.000106443	0.0158777	0.957,0.981	0.89,0.744	0.152
75	5018	Pvt1	Pvt1	chr15	+	61938702	61939020	61869541	61869756	62007021	62007103	5018	28,36	6,3	26,25	0,0	198	99	3.7255e-05	0.00938786	0.7,0.857	1.0,1.0	-0.222
76	5019	Pvt1	Pvt1	chr15	+	61980793	61980907	61869541	61869756	62007021	62007103	5019	6,6	6,3	3,9	0,0	198	99	7.63616e-08	0.000146375	0.333,0.5	1.0,1.0	-0.584
77	5042	Lrrc51	Lrrc51	chr7	-	109070017	109070080	109069150	109069288	109082277	109082371	5042	1,0	8,8	6,1	0,0	162	99	8.36975e-12	1.04873e-07	0.071,0.0	1.0,1.0	-0.965
78	5066	Nphp1	Nphp1	chr2	-	127585311	127585422	127573735	127573848	127586897	127586972	5066	26,13	3,5	22,23	0,0	198	99	1.24772e-05	0.00454146	0.813,0.565	1.0,1.0	-0.311
79	5075	Timm22	Timm22	chr11	+	76223143	76223340	76220644	76220944	76224628	76224701	5075	65,93	9,7	113105	2,1	198	99	5.31892e-05	0.0104522	0.783,0.869	0.966,0.981	-0.147
80	5104	Sh3rf3	Sh3rf3	chr10	+	58469789	58469885	58446668	58446944	58511968	58512328	5104	7,9	0,0	0,7	2,4	195	99	3.24563e-07	0.000369706	1.0,1.0	0.0,0.47	0.765
81	5141	Clk1	Clk1	chr1	-	58476964	58477055	58476510	58476577	58477926	58478152	5141	45,57	14,14	38,29	25,24	190	99	0.000752104	0.046423	0.626,0.68	0.442,0.386	0.239
82	5175	Wdr41	Wdr41	chr13	+	95788071	95788160	95787281	95787403	95788786	95788920	5175	35,29	0,0	19,23	0,6	188	99	0.000651482	0.0421353	1.0,1.0	1.0,0.669	0.165
83	5194	Cpeb4	Cpeb4	chr11	+	31808824	31808875	31789857	31789939	31820408	31820582	5194	12,8	0,3	2,2	2,6	150	99	0.00059944	0.0410436	1.0,0.638	0.398,0.18	0.53
84	5236	Cnst	Cnst	chr1	+	181552897	181553033	181539916	181540797	181555129	181557604	5236	35,19	1,6	38,36	0,0	198	99	0.000142236	0.0195848	0.946,0.613	1.0,1.0	-0.221
85	5351	Hdac9	Hdac9	chr12	-	35092630	35092762	35087616	35087732	35114362	35114484	5351	12,4	3,3	5,1	0,0	198	99	8.3069e-06	0.00365834	0.667,0.4	1.0,1.0	-0.466
86	5379	BC018242	BC018242	chr9	+	21745128	21745317	21743742	21743822	21745445	21745581	5379	120102	5,7	140123	2,0	198	99	0.000403991	0.0325098	0.923,0.879	0.972,1.0	-0.085
87	5384	Fbxw11	Fbxw11	chr11	+	32580200	32580302	32542554	32542935	32608187	32608250	5384	5,3	5,5	0,0	7,4	198	99	3.82108e-05	0.00938786	0.333,0.231	0.0,0.0	0.282
88	5385	Fbxw11	Fbxw11	chr11	+	32580200	32580302	32542554	32542935	32611771	32611997	5385	6,1	11,11	0,0	7,13	198	99	0.000646684	0.0421353	0.214,0.043	0.0,0.0	0.129
89	5462	D930015E06Rik	D930015E06Rik	chr3	-	83713073	83713256	83710268	83710347	83714290	83714430	5462	85,71	0,0	60,42	1,6	198	99	0.000424083	0.033211	1.0,1.0	0.968,0.778	0.127
90	5521	Tnrc6c	Tnrc6c	chr11	+	117602958	117603132	117601180	117601323	117604240	117604378	5521	4,1	12,17	9,9	7,0	198	99	0.000204136	0.0237077	0.143,0.029	0.391,1.0	-0.61
91	5549	Kif15	Kif15	chr9	+	122880806	122880904	122875066	122875104	122884766	122884946	5549	14,14	6,2	19,22	0,0	197	99	3.94664e-06	0.00224779	0.54,0.779	1.0,1.0	-0.341
92	5622	2700062C07Rik	2700062C07Rik	chr18	+	24629562	24629585	24629371	24629481	24631450	24631650	5622	62,49	1,1	83,54	6,8	122	99	0.000641522	0.0421353	0.981,0.975	0.918,0.846	0.096
93	5668	Mrpl48	Mrpl48	chr7	-	107722975	107723028	107719765	107719803	107731503	107731644	5668	99,92	5,5	100103	0,0	152	99	0.000393157	0.0321169	0.928,0.923	1.0,1.0	-0.075
94	5712	Phf3	Phf3	chr1	-	30886687	30888404	30881054	30881364	30919831	30920101	5712	16,10	2,3	9,12	0,0	198	99	0.000302017	0.0288612	0.8,0.625	1.0,1.0	-0.287
95	5713	Phf3	Phf3	chr1	-	30893949	30894111	30886687	30888404	30919831	30920101	5713	14,19	1,4	16,13	0,0	198	99	0.000720312	0.044903	0.875,0.704	1.0,1.0	-0.211
96	5830	Fam229b	Fam229b	chr10	-	38840063	38840202	38838613	38838840	38841982	38842141	5830	29,27	4,2	29,36	0,0	198	99	0.00056712	0.0392597	0.784,0.871	1.0,1.0	-0.172
97	5871	Smyd2	Smyd2	chr1	-	191723696	191723807	191721301	191721362	191733729	191733793	5871	114,99	10,6	89124	2,0	198	99	4.65988e-05	0.0102459	0.851,0.892	0.957,1.0	-0.107
98	5914	Herc4	Herc4	chr10	+	62778407	62778591	62777234	62777317	62779447	62779550	5914	51,35	5,2	58,33	0,0	198	99	0.000509597	0.0360748	0.836,0.897	1.0,1.0	-0.133
99	6064	Uimc1	Uimc1	chr13	-	55177662	55177768	55171082	55171168	55178763	55178888	6064	25,27	0,2	16,16	3,8	198	99	0.000247734	0.0258676	1.0,0.871	0.727,0.5	0.322
100	6119	Sirpa	Sirpa	chr2	+	129434639	129434996	129418904	129419430	129444192	129444306	6119	13,14	0,0	10,16	0,10	198	99	0.000365792	0.0311794	1.0,1.0	1.0,0.444	0.278
101	6161	Map2k5	Map2k5	chr9	-	63205799	63205867	63191193	63191263	63219543	63219592	6161	50,45	10,0	35,33	0,0	167	99	0.000306527	0.0288612	0.748,1.0	1.0,1.0	-0.126
102	6214	Smc6	Smc6	chr12	+	11280799	11280917	11278534	11278677	11286410	11286547	6214	36,59	0,0	43,54	7,0	198	99	0.000777521	0.0468365	1.0,1.0	0.754,1.0	0.123
103	6356	Ppif	Ppif	chr14	+	26517058	26517155	26515489	26515578	26517751	26517827	6356	77,69	5,5	52,50	0,0	196	99	0.000160931	0.0209769	0.886,0.875	1.0,1.0	-0.119
104	6411	Pwwp2a	Pwwp2a	chr11	+	43530531	43530651	43518035	43518979	43533722	43536135	6411	0,1	10,10	4,8	14,7	198	99	0.0001513	0.0201679	0.0,0.048	0.125,0.364	-0.221
105	6461	Zbtb20	Zbtb20	chr16	+	43577142	43577306	43569793	43569894	43577673	43577861	6461	6,9	3,7	22,10	0,2	198	99	0.000232653	0.0255839	0.5,0.391	1.0,0.714	-0.411
106	6533	Icmt	Icmt	chr4	+	151672793	151672882	151671322	151671677	151673779	151673949	6533	25,27	6,2	27,25	0,0	188	99	4.73292e-05	0.0102459	0.687,0.877	1.0,1.0	-0.218
107	6583	Ap1g2	Ap1g2	chr14	-	55723418	55723495	55723199	55723295	55723667	55723764	6583	19,31	5,1	31,30	0,0	176	99	0.000393973	0.0321169	0.681,0.946	1.0,1.0	-0.186
108	6620	Gamt	Gamt	chr10	-	79722512	79722658	79721921	79721989	79723465	79723713	6620	70,92	0,0	92,88	7,3	198	99	0.000177529	0.0218083	1.0,1.0	0.868,0.936	0.098
109	6692	Prrc2c	Prrc2c	chr1	-	164605735	164605972	164601915	164603787	164606821	164606948	6692	70,77	0,0	64,74	14,0	198	99	5.92031e-05	0.010909	1.0,1.0	0.696,1.0	0.152
110	6823	Wdr25	Wdr25	chr12	+	110218900	110219048	110136118	110136935	110263172	110263343	6823	4,1	0,0	2,14	0,6	198	99	0.000384438	0.0321134	1.0,1.0	1.0,0.538	0.231
111	6967	Zfp207	Zfp207	chr11	+	80206585	80206678	80205336	80205494	80207787	80208033	6967	429386	685659	432334	11441061	192	99	1.69804e-06	0.00132978	0.244,0.232	0.163,0.14	0.086
112	7023	Zfp236	Zfp236	chr18	-	82777139	82777271	82773580	82773778	82778679	82778867	7023	45,26	2,0	34,18	4,6	198	99	0.000840014	0.0489552	0.918,1.0	0.81,0.6	0.254
113	7089	Cyb561a3	Cyb561a3	chr19	+	10652223	10652573	10651646	10652053	10653471	10653564	7089	20,18	2,10	34,26	0,0	198	99	2.26343e-06	0.0015756	0.833,0.474	1.0,1.0	-0.347
114	7095	Rft1	Rft1	chr14	+	31479864	31480002	31476263	31476365	31487355	31487434	7095	73,77	4,5	75,67	0,0	198	99	0.000293159	0.0288612	0.901,0.885	1.0,1.0	-0.107
115	7126	Sp100	Sp100	chr1	+	87588549	87588624	87577660	87577714	87590833	87590884	7126	31,26	1,5	17,15	0,0	174	99	0.000671385	0.0429207	0.946,0.747	1.0,1.0	-0.153
116	7262	Mndal	Mndal	chr1	-	175805706	175805991	175804481	175804603	175810055	175810121	7262	29,41	4,5	23,26	0,0	198	99	4.59756e-05	0.0102459	0.784,0.804	1.0,1.0	-0.206
117	7265	Kif21b	Kif21b	chr1	+	138058305	138058357	138057982	138058148	138058540	138058598	7265	20,21	0,0	5,20	0,6	151	99	0.000331823	0.0300902	1.0,1.0	1.0,0.686	0.157
118	7440	Slc25a19	Slc25a19	chr11	-	115488950	115489113	115485512	115485682	115489378	115489609	7440	3,2	2,3	0,0	6,2	198	99	0.000421324	0.0332024	0.429,0.25	0.0,0.0	0.34
119	7508	Hs1bp3	Hs1bp3	chr12	+	8330675	8330907	8324590	8324756	8343043	8343201	7508	2,3	0,0	8,2	3,1	198	99	0.000323833	0.0298355	1.0,1.0	0.571,0.5	0.465
120	7572	Tex30	Tex30	chr1	-	44158311	44158367	44156692	44156846	44158744	44158802	7572	1,0	8,8	11,6	17,11	155	99	5.5463e-05	0.0106916	0.074,0.0	0.292,0.258	-0.238
121	7734	Smtn	Smtn	chr11	-	3437557	3437608	3437325	3437439	3439114	3439295	7734	5,9	81,89	1,0	94,81	150	99	0.000451193	0.0335596	0.039,0.063	0.007,0.0	0.048
122	7903	Sipa1l2	Sipa1l2	chr8	-	127957077	127957209	127946478	127946602	127963163	127963383	7903	7,4	2,2	8,7	0,0	198	99	0.000453317	0.0335596	0.636,0.5	1.0,1.0	-0.432
123	7950	Ap1ar	Ap1ar	chr3	-	127523677	127523703	127519827	127519924	127525501	127525528	7950	31,46	10,5	49,47	0,3	125	99	0.000440077	0.0335596	0.711,0.879	1.0,0.925	-0.168
124	8054	Cbr4	Cbr4	chr8	+	63968736	63968857	63966530	63966787	63970341	63970475	8054	22,42	6,1	30,64	0,0	198	99	0.00016598	0.0212217	0.647,0.955	1.0,1.0	-0.199
125	8127	Btd	Btd	chr14	+	32475255	32475511	32454242	32454321	32479067	32479217	8127	116124	0,2	124132	11,5	198	99	8.79357e-05	0.0141261	1.0,0.969	0.849,0.93	0.095
126	8244	Trio	Trio	chr15	-	27663260	27663399	27660403	27662785	27665133	27665334	8244	107,74	7,5	84,77	0,0	198	99	2.7612e-05	0.00767908	0.884,0.881	1.0,1.0	-0.117
127	8349	Dnajc17	Dnajc17	chr2	-	119009652	119009738	119009334	119009431	119011764	119011823	8349	20,5	6,0	20,15	0,0	185	99	0.000308498	0.0288612	0.641,1.0	1.0,1.0	-0.179
128	8397	Sarnp	Sarnp	chr10	+	128290238	128290307	128288212	128288238	128309476	128309566	8397	484446	15,15	578587	33,71	168	99	8.75899e-06	0.00365834	0.95,0.946	0.912,0.83	0.077
129	8480	Ndufa7	Ndufa7	chr17	+	33962545	33962595	33961516	33961625	33966611	33966761	8480	9251006	45,25	13451418	77108	149	99	0.000300619	0.0288612	0.932,0.964	0.921,0.897	0.039
130	8584	Mettl3	Mettl3	chr14	-	52918314	52918490	52917543	52917760	52919375	52919780	8584	72,73	4,9	47,58	0,1	198	99	0.000134241	0.0188993	0.9,0.802	1.0,0.967	-0.133
131	8622	Nprl3	Nprl3	chr11	-	32155438	32155568	32153874	32153949	32163024	32163094	8622	51,41	6,2	23,34	0,0	198	99	0.000259114	0.0265175	0.81,0.911	1.0,1.0	-0.139
132	8680	Rnf170	Rnf170	chr8	+	27234318	27234459	27230911	27231035	27236375	27236451	8680	28,35	0,0	27,22	6,0	198	99	0.00070957	0.0444545	1.0,1.0	0.692,1.0	0.154
133	8741	Oxnad1	Oxnad1	chr14	+	32908550	32908657	32905253	32905317	32909672	32909814	8741	40,52	4,7	42,18	0,0	198	99	2.53296e-05	0.00738092	0.833,0.788	1.0,1.0	-0.19
134	8751	Usp47	Usp47	chr7	+	119190440	119190500	119167019	119167260	119196730	119196934	8751	4,4	29,38	17,17	33,38	159	99	0.000232766	0.0255839	0.079,0.062	0.243,0.218	-0.16
135	8770	2210408F21Rik	2210408F21Rik	chr6	+	31235002	31235120	31227847	31227955	31285990	31286062	8770	9,5	0,0	10,9	7,3	198	99	5.45462e-07	0.000569553	1.0,1.0	0.417,0.6	0.492
136	8795	Ctbp2	Ctbp2	chr7	-	140217395	140217555	140190873	140191028	140273439	140273543	8795	42,51	7,3	36,51	17,26	198	99	4.77716e-05	0.0102459	0.75,0.895	0.514,0.495	0.318
137	8916	Slc46a1	Slc46a1	chr11	+	78279852	78280705	78279202	78279507	78282126	78282210	8916	25,7	0,0	6,6	6,2	198	99	8.17738e-08	0.000146375	1.0,1.0	0.333,0.6	0.533
138	8998	Styx	Styx	chr14	+	45976387	45976441	45974620	45974653	45978933	45979031	8998	37,22	0,0	13,31	8,0	153	99	0.000772023	0.0468365	1.0,1.0	0.513,1.0	0.244
139	9025	Mllt10	Mllt10	chr2	+	18047760	18047856	18045345	18045439	18068403	18068499	9025	32,27	3,0	11,16	7,5	195	99	0.000174158	0.021606	0.844,1.0	0.444,0.619	0.39
140	9068	Ppm1b	Ppm1b	chr17	+	85422371	85422419	85404848	85404906	85423035	85423332	9068	6,6	0,1	15,19	4,11	147	99	0.000668809	0.0429207	1.0,0.802	0.716,0.538	0.274
141	9521	Zfp740	Zfp740	chr15	+	102039183	102039307	102038666	102038792	102039585	102039704	9521	71,52	1,0	69,79	13,4	198	99	1.49688e-05	0.00493577	0.973,1.0	0.726,0.908	0.169
142	9552	Scyl3	Scyl3	chr1	+	165866548	165866662	165864762	165864948	165868870	165868927	9552	25,29	0,0	44,20	0,13	198	99	0.000651168	0.0421353	1.0,1.0	1.0,0.435	0.282
143	9768	Parl	Parl	chr16	-	20293426	20293475	20287929	20288025	20297665	20297806	9768	146154	8,5	155162	0,1	148	99	0.000344606	0.0304079	0.924,0.954	1.0,0.991	-0.056
144	9779	Brd3	Brd3	chr2	-	27308919	27308970	27308352	27308594	27309832	27310024	9779	5,3	13,14	0,0	23,19	150	99	9.90399e-05	0.0156714	0.202,0.124	0.0,0.0	0.163
145	9818	Whrn	Whrn	chr4	-	63090119	63090152	63080455	63080527	63092883	63093093	9818	7,1	14,24	0,0	12,22	132	99	0.000438656	0.0335596	0.273,0.03	0.0,0.0	0.152
146	10021	Osbpl9	Osbpl9	chr4	-	108758931	108759036	108755693	108755853	108759999	108760090	10021	475466	1,2	583562	7,14	198	99	0.000776047	0.0468365	0.996,0.991	0.977,0.953	0.029
147	10044	Zfp317	Zfp317	chr9	+	19446407	19446547	19445509	19445698	19447041	19447168	10044	13,14	5,5	24,20	2,0	198	99	0.000241963	0.0258676	0.565,0.583	0.857,1.0	-0.355
148	10326	Ubqln4	Ubqln4	chr3	+	88363539	88363698	88360578	88360841	88368291	88368431	10326	51,37	6,1	66,70	0,0	198	99	0.00026576	0.0266398	0.81,0.949	1.0,1.0	-0.121
149	10333	Cyp4f13	Cyp4f13	chr17	-	33083749	33083948	33078000	33078145	33084257	33084306	10333	9,5	6,0	8,6	0,0	198	99	0.000833949	0.0488289	0.429,1.0	1.0,1.0	-0.285
150	10346	Pld3	Pld3	chr7	-	28330206	28330281	28327762	28327923	28338016	28338131	10346	43,45	6,11	61,74	3,2	174	99	0.000380401	0.0319894	0.803,0.699	0.92,0.955	-0.186
151	10362	5430425K12Rik	5430425K12Rik	chr13	+	81085278	81085378	81084835	81084910	81087124	81087858	10362	4,4	0,0	0,1	2,1	198	99	1.2351e-06	0.00110541	1.0,1.0	0.0,0.333	0.834
152	10402	Gfer	Gfer	chr17	-	24832198	24832395	24830135	24831387	24832775	24833101	10402	92127	0,0	173,97	6,6	198	99	0.000148437	0.0199991	1.0,1.0	0.935,0.89	0.087
153	10522	Postn	Postn	chr3	+	54189592	54189676	54189129	54189207	54193260	54193302	10522	173183	126155	47,52	69100	183	99	1.30199e-05	0.00454146	0.426,0.39	0.269,0.22	0.164
154	10561	Mettl14	Mettl14	chr3	-	123074192	123074403	123071212	123072608	123075474	123075591	10561	41,54	0,0	56,38	8,0	198	99	0.000364608	0.0311794	1.0,1.0	0.778,1.0	0.111
155	10649	D130020L05Rik	D130020L05Rik	chr12	+	102322493	102322709	102320660	102322235	102326251	102327137	10649	6,3	0,0	5,6	3,1	198	99	0.000627641	0.0421353	1.0,1.0	0.455,0.75	0.397
156	10709	Msh5	Msh5	chr17	-	35182238	35182319	35181261	35181383	35182874	35182998	10709	4,3	3,2	10,1	0,0	180	99	1.32724e-05	0.00454146	0.423,0.452	1.0,1.0	-0.563
157	10732	Glipr2	Glipr2	chr4	+	43980983	43981092	43970573	43970645	43983371	43983449	10732	185170	10,3	207211	2,0	198	99	0.000433772	0.0335504	0.902,0.966	0.981,1.0	-0.056
158	10747	Sp140	Sp140	chr1	+	87527034	87527139	87522674	87522740	87529052	87529195	10747	19,17	5,3	6,10	0,0	198	99	4.13145e-05	0.00976736	0.655,0.739	1.0,1.0	-0.303
159	10804	Pcbp3	Pcbp3	chr10	-	76233705	76233784	76233004	76233064	76244576	76244618	10804	129115	4,6	120128	0,0	178	99	0.000559446	0.0390473	0.947,0.914	1.0,1.0	-0.07
160	10827	Zfr	Zfr	chr15	+	12079282	12079474	12075903	12076151	12079927	12080219	10827	152139	2,0	154114	2,10	198	99	0.000760516	0.0464842	0.974,1.0	0.975,0.851	0.074
161	10875	Irx2	Irx2	chr13	+	72770033	72770109	72768704	72769418	72770711	72771642	10875	50,58	0,0	38,53	7,1	175	99	0.000220675	0.0253675	1.0,1.0	0.754,0.968	0.139
162	10898	Dicer1	Dicer1	chr12	-	105930512	105930675	105930336	105930412	105932687	105932956	10898	40,46	0,0	49,53	0,9	198	99	0.000327377	0.0299419	1.0,1.0	1.0,0.746	0.127
163	11140	Epb4.1l4a	Epb4.1l4a	chr18	-	33969872	33969992	33962166	33962214	33984112	33984190	11140	54,43	5,9	57,48	0,1	198	99	8.50657e-06	0.00365834	0.844,0.705	1.0,0.96	-0.206
164	11325	Dnm2	Dnm2	chr9	+	21283342	21283481	21282724	21282792	21284850	21284989	11325	38,57	7,10	57,70	1,3	198	99	0.000196915	0.0235311	0.731,0.74	0.966,0.921	-0.208
165	11460	Fra10ac1	Fra10ac1	chr19	-	38296326	38296403	38294121	38294217	38298451	38298622	11460	20,15	0,0	31,19	1,5	176	99	0.000404751	0.0325098	1.0,1.0	0.946,0.681	0.186
166	11499	Magi1	Magi1	chr6	-	93644001	93644169	93636775	93636869	93647187	93647481	11499	18,14	0,0	21,11	4,5	198	99	2.94526e-06	0.00194232	1.0,1.0	0.724,0.524	0.376
167	11500	Magi1	Magi1	chr6	-	93644001	93644202	93636775	93636869	93647187	93647481	11500	13,14	0,0	21,11	4,5	198	99	3.84417e-06	0.00224779	1.0,1.0	0.724,0.524	0.376
168	11501	Magi1	Magi1	chr6	-	93644001	93644205	93636775	93636869	93647187	93647481	11501	12,11	0,0	21,11	4,5	198	99	4.80917e-06	0.00249129	1.0,1.0	0.724,0.524	0.376
169	11505	Pias2	Pias2	chr18	+	77335987	77336462	77303946	77304158	77344543	77344628	11505	34,39	0,0	51,52	0,8	198	99	0.000652374	0.0421353	1.0,1.0	1.0,0.765	0.117
170	11509	Ctdp1	Ctdp1	chr18	-	80630904	80631067	80617181	80617369	80642624	80642834	11509	78,97	1,0	63,80	7,7	198	99	4.97064e-06	0.00249129	0.975,1.0	0.818,0.851	0.153
171	11579	Npas4	Npas4	chr19	-	4987777	4987887	4987314	4987450	4988074	4988348	11579	9,3	3,6	3,5	0,0	198	99	2.70151e-07	0.000338499	0.6,0.2	1.0,1.0	-0.6
172	11623	Tm7sf2	Tm7sf2	chr19	-	6066498	6066693	6066310	6066414	6066967	6067022	11623	28,29	0,0	41,47	8,0	198	99	0.000636222	0.0421353	1.0,1.0	0.719,1.0	0.141
173	11642	AI846148	AI846148	chr19	-	7448785	7448935	7448511	7448637	7449010	7449340	11642	110143	5,5	202159	0,0	198	99	0.00022751	0.0255839	0.917,0.935	1.0,1.0	-0.074
174	11761	Mysm1	Mysm1	chr4	-	94628393	94628524	94627018	94627122	94631819	94632562	11761	11,16	0,0	8,3	2,2	198	99	0.000492284	0.0358623	1.0,1.0	0.667,0.429	0.452
175	11796	Rnls	Rnls	chr19	-	33464406	33464549	33456856	33457015	33465569	33465675	11796	5,4	2,2	9,14	0,0	198	99	0.000102558	0.0156714	0.556,0.5	1.0,1.0	-0.472
176	11863	Dag1	Dag1	chr9	-	108155431	108155488	108120343	108120741	108166110	108166289	11863	55,42	6,2	55,35	0,0	156	99	0.000445231	0.0335596	0.853,0.93	1.0,1.0	-0.109
177	11864	Dag1	Dag1	chr9	-	108155436	108155488	108120343	108120741	108166110	108166289	11864	14,6	6,2	13,10	0,0	151	99	4.46213e-06	0.00243089	0.605,0.663	1.0,1.0	-0.366
178	11878	Cep55	Cep55	chr19	+	38131899	38132056	38129514	38129571	38132278	38132473	11878	5,6	2,3	6,11	1,0	198	99	0.000633126	0.0421353	0.556,0.5	0.75,1.0	-0.347
179	11903	Sorbs1	Sorbs1	chr19	-	40575938	40576075	40525803	40525888	40588160	40588302	11903	6,2	12,8	0,0	2,4	198	99	0.000560935	0.0390473	0.2,0.111	0.0,0.0	0.155
180	11983	Add3	Add3	chr19	+	53291290	53291505	53217245	53217579	53301080	53301219	11983	30,30	0,0	27,13	6,0	198	99	0.00044822	0.0335596	1.0,1.0	0.692,1.0	0.154
181	12068	1700086O06Rik	1700086O06Rik	chr18	-	38400492	38400607	38398058	38398843	38409831	38410219	12068	0,0	5,2	3,3	2,4	198	99	5.86048e-05	0.010909	0.0,0.0	0.429,0.273	-0.351
182	12258	Snapc4	Snapc4	chr2	-	26233680	26233799	26233540	26233587	26234013	26234156	12258	2,5	1,0	2,1	6,4	198	99	5.11764e-05	0.0104522	0.5,1.0	0.143,0.111	0.623
183	12306	Rcc1	Rcc1	chr4	-	131895117	131895156	131893965	131894153	131895839	131895921	12306	1,13	21,27	2,0	27,26	138	99	0.000781232	0.0468365	0.033,0.257	0.05,0.0	0.12
184	12359	Ciz1	Ciz1	chr2	+	32221322	32221394	32219324	32219499	32222822	32223052	12359	105,97	4,4	88,63	10,17	171	99	0.000173362	0.021606	0.938,0.934	0.836,0.682	0.177
185	12451	Fkbp14	Fkbp14	chr6	-	54539266	54539418	54535796	54535924	54542840	54543122	12451	57,67	0,0	85,60	3,7	198	99	0.000100867	0.0156714	1.0,1.0	0.934,0.811	0.127
186	12458	Pkp4	Pkp4	chr2	+	59104444	59104557	59052734	59052871	59143122	59143254	12458	19,22	0,0	14,3	6,0	198	99	0.000356725	0.03104	1.0,1.0	0.538,1.0	0.231
187	12515	Tlk1	Tlk1	chr2	-	70624933	70625052	70608060	70608132	70663249	70663537	12515	12,17	0,0	33,9	8,0	198	99	0.000243651	0.0258676	1.0,1.0	0.673,1.0	0.163
188	12529	Itga6	Itga6	chr2	+	71678618	71678734	71676634	71676778	71678842	71679032	12529	27,9	0,0	14,15	0,6	198	99	0.000736997	0.0457157	1.0,1.0	1.0,0.556	0.222
189	12597	Rfx2	Rfx2	chr17	-	56947656	56947748	56944780	56944870	56970305	56970431	12597	9,27	0,0	22,7	5,1	191	99	7.55127e-05	0.0127861	1.0,1.0	0.695,0.784	0.26
190	12642	Pacsin3	Pacsin3	chr2	+	91100024	91100084	91096969	91097083	91100327	91100418	12642	16,17	4,2	24,25	0,0	159	99	0.000138631	0.0193005	0.714,0.841	1.0,1.0	-0.223
191	12660	Ppm1m	Ppm1m	chr9	-	106099557	106099670	106099134	106099219	106100072	106100327	12660	48,58	4,4	64,68	0,1	198	99	0.000760235	0.0464842	0.857,0.879	1.0,0.971	-0.118
192	12668	Wdr3	Wdr3	chr3	-	99946135	99946183	99945477	99945521	99946375	99946468	12668	52,68	8,3	94,74	1,0	147	99	6.99675e-05	0.0123478	0.814,0.939	0.984,1.0	-0.116
193	12686	Commd9	Commd9	chr2	+	101735291	101735417	101726418	101726476	101739024	101739059	12686	23,34	0,0	42,36	2,5	198	99	0.000318283	0.0295414	1.0,1.0	0.913,0.783	0.152
194	12736	Ctns	Ctns	chr11	-	73002190	73002294	73001931	73002063	73005179	73005264	12736	20,39	8,0	25,29	0,0	198	99	0.000584094	0.0402126	0.556,1.0	1.0,1.0	-0.222
195	12739	Nmi	Nmi	chr2	-	51828107	51828147	51816090	51816180	51828428	51828728	12739	3,3	0,0	0,2	3,10	139	99	2.22813e-10	1.39592e-06	1.0,1.0	0.0,0.125	0.938
196	12786	Haus2	Haus2	chr2	+	120438786	120438856	120438073	120438166	120441590	120441723	12786	22,11	2,4	13,13	0,0	169	99	0.000115198	0.0165502	0.866,0.617	1.0,1.0	-0.258
197	12821	Tjp1	Tjp1	chr7	-	72458978	72459218	72457440	72458310	72459544	72459895	12821	27,26	31,38	14,6	43,47	198	99	5.33873e-05	0.0104522	0.303,0.255	0.14,0.06	0.179
198	12870	Pank2	Pank2	chr2	+	131113209	131113333	131099646	131099999	131119134	131119260	12870	66,83	7,8	78,72	0,0	198	99	8.88061e-07	0.000855954	0.825,0.838	1.0,1.0	-0.169
199	12873	Pyroxd2	Pyroxd2	chr19	-	42804111	42804218	42802146	42802267	42805808	42805963	12873	33,23	0,0	2,12	0,8	198	99	0.000246569	0.0258676	1.0,1.0	1.0,0.429	0.285
200	12995	A330021E22Rik	A330021E22Rik	chr5	-	5625749	5625927	5621919	5622043	5626008	5626158	12995	19,12	5,2	9,20	0,0	198	99	2.31909e-05	0.00708738	0.655,0.75	1.0,1.0	-0.297
201	13144	Zfp280c	Zfp280c	chrX	-	45896761	45896880	45896581	45896618	45900441	45900504	13144	26,30	5,3	8,28	0,0	198	99	8.17178e-05	0.0134727	0.722,0.833	1.0,1.0	-0.223
202	13180	Col20a1	Col20a1	chr2	+	180738049	180738188	180737033	180737072	180741409	180741552	13180	29,36	2,6	33,24	0,0	198	99	7.67024e-05	0.0128144	0.879,0.75	1.0,1.0	-0.185
203	13246	Rad54l	Rad54l	chr4	-	115782573	115782698	115778362	115778513	115791442	115791562	13246	14,22	4,2	26,16	0,0	198	99	6.18129e-05	0.0112249	0.636,0.846	1.0,1.0	-0.259
204	13258	Prkci	Prkci	chr3	+	30924051	30924141	30917471	30917593	30925174	30925225	13258	69,70	0,1	50,76	6,4	189	99	0.000204344	0.0237077	1.0,0.973	0.814,0.909	0.125
205	13275	Aire	Aire	chr10	-	77497330	77497452	77497125	77497234	77499429	77499529	13275	2,2	0,0	2,1	3,1	198	99	5.8968e-06	0.0028418	1.0,1.0	0.25,0.333	0.709
206	13353	Kirrel	Kirrel	chr3	-	86944898	86945041	86901663	86901828	86978317	86978669	13353	37,43	7,1	24,33	0,0	198	99	0.000273483	0.0271963	0.725,0.956	1.0,1.0	-0.159
207	13354	Kirrel	Kirrel	chr3	-	86944898	86945044	86901663	86901828	86978317	86978669	13354	59,50	7,1	38,43	0,0	198	99	0.000416539	0.0330447	0.808,0.962	1.0,1.0	-0.115
208	13424	Eif4g3	Eif4g3	chr4	+	137651823	137651844	137638807	137638903	137652666	137652846	13424	8,7	58,39	1,0	50,24	120	99	7.31507e-05	0.0125559	0.102,0.129	0.016,0.0	0.107
209	13434	Eva1c	Eva1c	chr16	+	90869810	90869934	90866499	90866696	90876283	90876436	13434	91,80	0,2	106,87	2,12	198	99	0.000696057	0.044272	1.0,0.952	0.964,0.784	0.102
210	13531	Hexdc	Hexdc	chr11	+	121082549	121082651	121082177	121082475	121082814	121082904	13531	71,68	0,0	87,72	9,0	198	99	0.00050434	0.0360748	1.0,1.0	0.829,1.0	0.086
211	13705	Stx8	Stx8	chr11	+	67834407	67834500	67824816	67824941	67922778	67922880	13705	56,62	3,4	102,63	0,0	192	99	0.000832919	0.0488289	0.906,0.889	1.0,1.0	-0.103
212	13831	Ugcg	Ugcg	chr4	+	59226736	59226849	59226030	59226132	59229907	59230086	13831	75103	0,0	86100	5,5	198	99	0.000197188	0.0235311	1.0,1.0	0.896,0.909	0.097
213	13837	BC004004	BC004004	chr17	+	29414801	29414892	29405732	29405947	29430951	29431106	13837	21,44	11,14	47,66	6,2	190	99	8.36934e-05	0.0136192	0.499,0.621	0.803,0.945	-0.314
214	13903	Sec16b	Sec16b	chr1	+	159437516	159437684	159436926	159436991	159454915	159454984	13903	22,23	0,1	10,13	4,2	198	99	0.000263079	0.0265837	1.0,0.92	0.556,0.765	0.299
215	14094	Phactr4	Phactr4	chr4	-	131939196	131939277	131934319	131934478	131942806	131942980	14094	37,22	4,5	1,15	0,0	180	99	0.000145487	0.0198146	0.836,0.708	1.0,1.0	-0.228

### Sheet: TAF15_A3SS
ID	GeneID	geneSymbol	chr	strand	longExonStart_0base	longExonEnd	shortES	shortEE	flankingES	flankingEE	ID.1	IJC_SAMPLE_1	SJC_SAMPLE_1	IJC_SAMPLE_2	SJC_SAMPLE_2	IncFormLen	SkipFormLen	PValue	FDR	IncLevel1	IncLevel2	IncLevelDifference
1	8	Armcx2	Armcx2	chrX	-	131342773	131343038	131342773	131342981	131343457	131343760	8	174163	19,10	187195	9,1	156	99	0.000620824	0.0304204	0.853,0.912	0.93,0.992	-0.079
2	33	Wdr13	Wdr13	chrX	-	7708510	7708751	7708510	7708717	7709412	7709984	33	22,8	3,4	7,15	1,0	133	99	0.00224927	0.0480841	0.845,0.598	0.839,1.0	-0.198
3	34	Wdr13	Wdr13	chrX	-	7708510	7709003	7708510	7708717	7709412	7709984	34	16,10	3,4	13,11	1,0	198	99	0.000713039	0.0313131	0.727,0.556	0.867,1.0	-0.292
4	46	Usp19	Usp19	chr9	+	108397364	108397585	108397370	108397585	108397142	108397258	46	28,34	6,4	17,19	0,1	105	99	0.0010734	0.0392545	0.815,0.889	1.0,0.947	-0.122
5	148	Lins	Lins	chr7	+	73855044	73855632	73855115	73855632	73854179	73854321	148	14,5	4,15	6,15	0,0	170	99	2.7561e-07	8.5531e-05	0.671,0.163	1.0,1.0	-0.583
6	163	Lin37	Lin37	chr7	-	31342901	31343103	31342901	31342977	31344460	31344665	163	2,8	22,12	2,0	22,23	198	99	0.00165662	0.0455725	0.043,0.25	0.043,0.0	0.125
7	180	Meis3	Meis3	chr7	+	16764299	16764449	16764350	16764449	16764093	16764144	180	11,8	2,2	9,11	0,0	150	99	0.00231152	0.0480841	0.784,0.725	1.0,1.0	-0.246
8	194	Dusp16	Dusp16	chr6	-	134665485	134669069	134665485	134668103	134670511	134670635	194	32,17	0,0	16,33	0,6	198	99	0.000579036	0.029949	1.0,1.0	1.0,0.733	0.133
9	230	Hipk2	Hipk2	chr6	-	38680867	38681075	38680867	38680994	38687356	38687519	230	11,12	5,4	9,5	1,0	180	99	0.000655271	0.0305029	0.548,0.623	0.832,1.0	-0.33
10	255	Ephb4	Ephb4	chr5	+	137803590	137803742	137803617	137803742	137802361	137802694	255	13,6	36,29	3,3	54,31	126	99	0.00134747	0.0445089	0.221,0.14	0.042,0.071	0.124
11	258	Ncor2	Ncor2	chr5	-	125517643	125517749	125517643	125517746	125518230	125518367	258	21,3	1,0	11,9	3,3	102	99	0.00185681	0.0458583	0.953,1.0	0.781,0.744	0.214
12	302	Cacna2d1	Cacna2d1	chr5	+	15832129	15832201	15832144	15832201	15825901	15825976	302	5,2	4,0	0,0	2,1	114	99	1.73678e-06	0.00026949	0.521,1.0	0.0,0.0	0.76
13	314	Kif1b	Kif1b	chr4	-	148631978	148632190	148631978	148632112	148636244	148636387	314	3,4	6,3	0,1	11,12	177	99	0.000140516	0.00956828	0.219,0.427	0.0,0.045	0.3
14	322	Szrd1	Szrd1	chr4	-	140674441	140674696	140674441	140674693	140676238	140676288	322	66,60	10,9	85,77	31,30	102	99	0.00110129	0.0392545	0.865,0.866	0.727,0.714	0.145
15	364	Josd2	Josd2	chr7	+	51724176	51724339	51724179	51724339	51723349	51723529	364	8,13	0,0	20,18	4,2	102	99	0.00245482	0.0480841	1.0,1.0	0.829,0.897	0.137
16	407	Fuom	Fuom	chr7	-	147283713	147285605	147283713	147285521	147285777	147285851	407	27,34	1,0	36,50	3,6	183	99	0.00109967	0.0392545	0.936,1.0	0.867,0.818	0.125
17	490	Adcy3	Adcy3	chr12	+	4208576	4208661	4208579	4208661	4206912	4206978	490	13,11	1,1	5,13	4,6	102	99	0.00167487	0.0455725	0.927,0.914	0.548,0.678	0.308
18	597	Tnfsf12Tnfsf13	Tnfsf12Tnfsf13	chr11	-	69508895	69508946	69508895	69508943	69509097	69509600	597	10,8	61,28	2,2	43,39	102	99	0.00187934	0.0458583	0.137,0.217	0.043,0.047	0.132
19	624	Hdac5	Hdac5	chr11	-	102079729	102080095	102079729	102079801	102086047	102086269	624	22,14	24,20	10,3	19,36	198	99	0.00211983	0.0480841	0.314,0.259	0.208,0.04	0.162
20	647	Pdlim5	Pdlim5	chr3	-	141975086	141975505	141975086	141975178	141977369	141977412	647	246235	2,0	250195	7,5	198	99	0.00199675	0.0464743	0.984,1.0	0.947,0.951	0.043
21	696	Mrpl15	Mrpl15	chr1	-	4763278	4766882	4763278	4764597	4767605	4767729	696	153128	11,24	185205	10,3	198	99	0.000192247	0.0119321	0.874,0.727	0.902,0.972	-0.137
22	827	1700024P16Rik	1700024P16Rik	chr4	+	104673025	104673124	104673030	104673124	104671930	104671994	827	0,0	1,4	1,1	0,0	104	99	2.60918e-09	2.42915e-06	0.0,0.0	1.0,1.0	-1
23	836	Prmt2	Prmt2	chr10	-	75699456	75699569	75699456	75699566	75700494	75700610	836	13,14	12,16	12,9	46,42	102	99	0.000133443	0.00956828	0.513,0.459	0.202,0.172	0.299
24	842	Mrps36	Mrps36	chr13	-	101508968	101509156	101508968	101509150	101514484	101514614	842	26,19	0,8	30,30	0,0	105	99	0.000391054	0.021416	1.0,0.691	1.0,1.0	-0.155
25	845	Brpf1	Brpf1	chr6	+	113269031	113269355	113269034	113269355	113268405	113268715	845	0,0	6,9	4,7	13,3	102	99	5.88659e-06	0.000782916	0.0,0.0	0.23,0.694	-0.462
26	851	Mapk7	Mapk7	chr11	-	61306405	61306687	61306405	61306571	61307025	61307768	851	6,6	0,0	3,0	1,5	198	99	1.02802e-07	4.78544e-05	1.0,1.0	0.6,0.0	0.7
27	852	Mapk7	Mapk7	chr11	-	61306405	61306687	61306405	61306571	61307148	61307768	852	7,7	16,17	3,0	25,23	198	99	0.000334023	0.019436	0.179,0.171	0.057,0.0	0.146
28	869	Apaf1	Apaf1	chr10	-	90542631	90542876	90542631	90542833	90544927	90545488	869	2,3	4,8	1,7	0,2	142	99	0.00145125	0.0450372	0.258,0.207	1.0,0.709	-0.622
29	974	Cpeb1	Cpeb1	chr7	-	88516897	88517089	88516897	88517086	88581088	88581263	974	2,3	5,1	0,0	17,9	102	99	5.82226e-05	0.00492775	0.28,0.744	0.0,0.0	0.512
30	977	Dctd	Dctd	chr8	+	49223532	49224232	49224135	49224232	49222611	49222728	977	10,7	7,8	2,3	29,10	198	99	5.44783e-05	0.00492775	0.417,0.304	0.033,0.13	0.279
31	986	Map4k2	Map4k2	chr19	+	6341743	6341834	6341769	6341834	6341458	6341516	986	9,14	0,0	3,21	7,4	125	99	7.99133e-06	0.000929991	1.0,1.0	0.253,0.806	0.47
32	1027	Nfe2l1	Nfe2l1	chr11	-	96683417	96683633	96683417	96683600	96688511	96689537	1027	186190	7,7	204186	0,3	132	99	0.00238397	0.0480841	0.952,0.953	1.0,0.979	-0.037
33	1072	Zfp68	Zfp68	chr5	-	139057697	139057793	139057697	139057787	139058282	139058395	1072	13,4	0,0	6,7	4,3	105	99	1.21005e-05	0.00125173	1.0,1.0	0.586,0.688	0.363
34	1108	Cldn25	Cldn25	chr16	+	58729285	58729336	58729292	58729336	58728022	58728197	1108	1,6	3,3	1,3	0,1	106	99	0.00252773	0.0480841	0.237,0.651	1.0,0.737	-0.425
35	1112	Atp13a2	Atp13a2	chr4	+	140562593	140562763	140562667	140562763	140562266	140562418	1112	25,15	3,4	17,10	10,13	173	99	0.00158514	0.0455725	0.827,0.682	0.493,0.306	0.355
36	1138	Mapk8ip3	Mapk8ip3	chr17	-	25054939	25055084	25054939	25055081	25060760	25060852	1138	23,15	4,8	23,7	1,0	102	99	0.000143884	0.00956828	0.848,0.645	0.957,1.0	-0.232
37	1173	Trim26	Trim26	chr17	+	36974409	36974517	36974441	36974517	36974090	36974209	1173	24,22	16,6	26,12	1,0	131	99	1.58979e-06	0.00026949	0.531,0.735	0.952,1.0	-0.343
38	1201	Myo7a	Myo7a	chr7	-	105214121	105214405	105214121	105214291	105214850	105214977	1201	8,8	5,20	0,2	9,11	198	99	0.000739944	0.0313131	0.444,0.167	0.0,0.083	0.264
39	1231	Ctdspl2	Ctdspl2	chr2	+	121804627	121804777	121804630	121804777	121803066	121803205	1231	16,12	0,0	5,6	0,5	102	99	0.00248757	0.0480841	1.0,1.0	1.0,0.538	0.231
40	1247	Magi1	Magi1	chr6	-	93657997	93658214	93657997	93658211	93667233	93667265	1247	11,6	1,0	10,8	4,2	102	99	0.00253074	0.0480841	0.914,1.0	0.708,0.795	0.206
41	1354	Fuk	Fuk	chr8	-	113413575	113413738	113413575	113413640	113414075	113414246	1354	1,0	18,10	4,3	9,13	197	99	0.00230301	0.0480841	0.027,0.0	0.183,0.104	-0.13
42	1380	Pacsin3	Pacsin3	chr2	+	91100020	91100084	91100024	91100084	91096969	91097083	1380	9,26	2,0	26,33	10,7	103	99	0.00138642	0.0445089	0.812,1.0	0.714,0.819	0.14
43	1400	Serf2	Serf2	chr2	+	121276323	121279156	121276433	121279156	121275710	121275819	1400	57,54	45,33	36,44	71,50	198	99	0.00171978	0.0455725	0.388,0.45	0.202,0.306	0.165
44	1444	Zfp57	Zfp57	chr17	+	37142994	37143139	37143003	37143139	37141741	37141848	1444	20,19	5,6	10,27	0,2	108	99	0.00192103	0.0458583	0.786,0.744	1.0,0.925	-0.198
45	1464	Pcmtd2	Pcmtd2	chr2	+	181586286	181586414	181586290	181586414	181581172	181581344	1464	7,1	36,24	1,0	34,23	103	99	0.00176178	0.0455725	0.157,0.039	0.027,0.0	0.085
46	1482	Dclk2	Dclk2	chr3	-	86620279	86620355	86620279	86620352	86628557	86628652	1482	2,3	9,3	7,3	0,2	102	99	0.00113842	0.0392545	0.177,0.493	1.0,0.593	-0.462
47	1525	Triqk	Triqk	chr4	+	12890088	12890170	12890091	12890170	12845062	12845212	1525	2,1	1,0	1,2	4,3	102	99	0.000814738	0.0329792	0.66,1.0	0.195,0.393	0.536
48	1536	Kansl1l	Kansl1l	chr1	-	66819995	66820193	66819995	66820088	66824540	66824682	1536	20,10	5,5	11,2	16,5	198	99	0.0017622	0.0455725	0.667,0.5	0.256,0.167	0.372
49	1547	Pars2	Pars2	chr4	+	106324873	106327887	106325722	106327887	106323673	106323753	1547	0,0	4,1	1,10	1,1	198	99	8.37713e-07	0.000194978	0.0,0.0	0.333,0.833	-0.583

### Sheet: TAF15_A5SS
ID	GeneID	geneSymbol	chr	strand	longExonStart_0base	longExonEnd	shortES	shortEE	flankingES	flankingEE	ID.1	IJC_SAMPLE_1	SJC_SAMPLE_1	IJC_SAMPLE_2	SJC_SAMPLE_2	IncFormLen	SkipFormLen	PValue	FDR	IncLevel1	IncLevel2	IncLevelDifference
1	173	Zfml	Zfml	chr6	+	83864346	83864483	83864346	83864473	83884942	83885004	173	2,4	1,5	0,0	2,2	109	99	1.04246e-05	0.000839836	0.645,0.421	0.0,0.0	0.533
2	210	Enoph1	Enoph1	chr5	+	100469012	100469321	100469012	100469292	100488158	100488260	210	28,20	2,5	36,27	0,0	128	99	0.000170121	0.00764483	0.915,0.756	1.0,1.0	-0.164
3	240	Hp1bp3	Hp1bp3	chr4	+	137772526	137772714	137772526	137772655	137777440	137777638	240	8,2	14,17	1,1	25,20	158	99	0.00123728	0.0342155	0.264,0.069	0.024,0.03	0.14
4	276	Hnrnpf	Hnrnpf	chr6	+	117857821	117857936	117857821	117857897	117867487	117867616	276	5,2	26,25	27,13	17,21	138	99	1.51384e-05	0.000989501	0.121,0.054	0.533,0.308	-0.333
5	281	Josd2	Josd2	chr7	+	51723349	51723560	51723349	51723529	51724179	51724339	281	10,11	0,0	17,11	4,2	130	99	0.000508753	0.0182897	1.0,1.0	0.764,0.807	0.214
6	310	Ska1	Ska1	chr18	-	74367183	74367472	74367247	74367472	74366442	74366538	310	23,33	2,7	47,36	1,1	163	99	0.00147766	0.0393496	0.875,0.741	0.966,0.956	-0.153
7	357	Moap1	Moap1	chr12	-	103981708	103981871	103981752	103981871	103978039	103981604	357	2,4	8,3	0,0	3,10	143	99	0.000102505	0.00526437	0.148,0.48	0.0,0.0	0.314
8	380	Adcy3	Adcy3	chr12	+	4133396	4133778	4133396	4133719	4134152	4135000	380	5,6	4,2	16,5	1,0	158	99	0.000182259	0.00770849	0.439,0.653	0.909,1.0	-0.408
9	406	Aimp2	Aimp2	chr5	-	144670449	144670708	144670569	144670708	144667417	144667624	406	249194	30,25	290203	58,65	198	99	0.00102059	0.0293522	0.806,0.795	0.714,0.61	0.139
10	408	Adck1	Adck1	chr12	+	89598957	89599227	89598957	89599039	89606778	89606924	408	3,1	5,5	3,11	0,1	198	99	3.71271e-07	0.000133472	0.231,0.091	1.0,0.846	-0.762
11	544	Actr3	Actr3	chr1	-	127332226	127332304	127332229	127332304	127331861	127332034	544	5,3	11,9	0,0	7,1	102	99	7.76713e-05	0.00429582	0.306,0.244	0.0,0.0	0.275
12	563	Cyb561a3	Cyb561a3	chr19	+	10651646	10652383	10651646	10652053	10653471	10653564	563	10,5	2,10	7,9	0,0	198	99	9.86666e-07	0.000236471	0.714,0.2	1.0,1.0	-0.543
13	564	Cyb561a3	Cyb561a3	chr19	+	10651646	10652573	10651646	10652053	10653471	10653564	564	24,17	2,10	33,21	0,0	198	99	5.72035e-06	0.000814077	0.857,0.459	1.0,1.0	-0.342
14	580	Ncor1	Ncor1	chr11	-	62191998	62192156	62192016	62192156	62190136	62190263	580	8,16	4,8	5,2	12,7	117	99	0.000799911	0.0250059	0.629,0.629	0.261,0.195	0.401
15	603	Cuedc1	Cuedc1	chr11	+	88002284	88002352	88002284	88002343	88003556	88003627	603	6,8	46,47	1,1	43,29	108	99	0.000979647	0.0293486	0.107,0.135	0.021,0.031	0.095
16	646	Mapk7	Mapk7	chr11	-	61307007	61307768	61307025	61307768	61306405	61306571	646	2,4	0,0	0,1	1,5	117	99	2.89063e-10	2.07837e-07	1.0,1.0	0.0,0.145	0.927
17	717	3830406C13Rik	3830406C13Rik	chr14	+	13116716	13116847	13116716	13116771	13117898	13117982	717	5,3	4,2	2,0	11,8	175	99	0.000269782	0.0107763	0.414,0.459	0.093,0.0	0.39
18	775	Stx11	Stx11	chr10	-	12683805	12684065	12683920	12684065	12659786	12661787	775	2,6	0,0	4,5	1,4	198	99	8.55076e-06	0.000839836	1.0,1.0	0.667,0.385	0.474
19	781	Lig3	Lig3	chr11	+	82594610	82594778	82594610	82594774	82596847	82597401	781	8,5	4,5	17,9	1,0	103	99	1.50536e-05	0.000989501	0.658,0.49	0.942,1.0	-0.397
20	881	D130020L05Rik	D130020L05Rik	chr12	+	102320660	102322709	102320660	102322235	102326251	102327137	881	4,3	0,0	4,7	3,1	198	99	0.00068721	0.0235287	1.0,1.0	0.4,0.778	0.411
21	887	Lclat1	Lclat1	chr17	+	73457324	73457517	73457324	73457496	73511162	73511331	887	6,7	17,11	0,2	15,23	120	99	0.000138205	0.00662461	0.226,0.344	0.0,0.067	0.251
22	901	Lrrc61	Lrrc61	chr6	+	48504797	48504981	48504797	48504892	48506953	48507093	901	3,4	4,1	11,13	0,0	188	99	6.53681e-06	0.000814077	0.283,0.678	1.0,1.0	-0.519
23	1017	Etl4	Etl4	chr2	+	20706670	20707127	20706670	20707094	20710054	20710238	1017	10,9	0,0	15,11	6,0	132	99	0.000765889	0.0250059	1.0,1.0	0.652,1.0	0.174
24	1046	D16Ertd472e	D16Ertd472e	chr16	-	78576435	78576933	78576703	78576933	78576165	78576299	1046	22,10	5,3	13,8	0,0	198	99	1.89659e-05	0.00113637	0.688,0.625	1.0,1.0	-0.344
25	1048	D16Ertd472e	D16Ertd472e	chr16	-	78576635	78576933	78576703	78576933	78576165	78576299	1048	13,11	5,3	14,12	0,0	167	99	6.79341e-06	0.000814077	0.607,0.685	1.0,1.0	-0.354
26	1049	D16Ertd472e	D16Ertd472e	chr16	-	78576668	78576933	78576703	78576933	78576165	78576299	1049	10,7	5,3	7,6	0,0	134	99	1.05126e-05	0.000839836	0.596,0.633	1.0,1.0	-0.385
27	1083	Ctps2	Ctps2	chrX	+	159339526	159339846	159339526	159339771	159341365	159341570	1083	43,28	5,2	37,62	0,0	174	99	0.000295903	0.0111976	0.83,0.888	1.0,1.0	-0.141

### Sheet: TAF15_MXE
ID	GeneID	geneSymbol	chr	strand	X1stExonStart_0base	X1stExonEnd	X2ndExonStart_0base	X2ndExonEnd	upstreamES	upstreamEE	downstreamES	downstreamEE	ID.1	IJC_SAMPLE_1	SJC_SAMPLE_1	IJC_SAMPLE_2	SJC_SAMPLE_2	IncFormLen	SkipFormLen	PValue	FDR	IncLevel1	IncLevel2	IncLevelDifference
1	8	Hs6st2	Hs6st2	chrX	-	48781834	48781921	48824550	48824583	48739813	48743538	49033066	49033585	8	2,4	4,3	0,0	11,12	132	186	1.11038e-06	0.000260717	0.413,0.653	0.0,0.0	0.533
2	21	Tex264	Tex264	chr9	-	106584198	106584494	106587259	106587326	106575847	106576069	106588165	106588283	21	2,5	241233	23,23	293302	166	198	1.01821e-06	0.000260717	0.01,0.025	0.086,0.083	-0.067
3	22	Tex264	Tex264	chr9	-	106584198	106584494	106587277	106587326	106575847	106576069	106588165	106588283	22	0,1	241233	13,11	293302	148	198	1.08824e-05	0.00212932	0.0,0.006	0.056,0.046	-0.048
4	51	Dock6	Dock6	chr9	-	21629878	21629974	21630226	21630319	21628840	21628981	21633917	21634022	51	6,2	15,11	0,0	17,14	192	195	3.42788e-05	0.00402433	0.289,0.156	0.0,0.0	0.222
5	57	Klhdc4	Klhdc4	chr8	-	124323347	124323556	124325038	124325114	124321733	124322136	124328846	124329006	57	45,35	7,3	53,28	21,12	175	198	0.00100796	0.034151	0.879,0.93	0.741,0.725	0.172
6	166	Nlrp2	Nlrp2	chr7	-	5252503	5252674	5269072	5269243	5250148	5250470	5270753	5270924	166	70,60	71,71	108138	63,63	198	198	6.85775e-05	0.00619307	0.496,0.458	0.632,0.687	-0.182
7	181	Rpusd3	Rpusd3	chr6	-	113366300	113366440	113366782	113366906	113365312	113365716	113367134	113367219	181	9,10	15,20	1,4	18,34	198	198	0.000213994	0.0147782	0.375,0.333	0.053,0.105	0.275
8	227	Idua	Idua	chr5	+	109099137	109099278	109108517	109108603	109098124	109098536	109108722	109108830	227	8,11	3,2	2,7	0,0	198	185	0.00128009	0.040617	0.714,0.837	1.0,1.0	-0.225
9	257	Hmgn1	Hmgn1	chr16	-	96348917	96348947	96349038	96349068	96348759	96348810	96349196	96349332	257	45,65	292286	160145	447291	129	129	6.65919e-07	0.000260596	0.134,0.185	0.264,0.333	-0.139
10	316	Flnb	Flnb	chr14	+	8745468	8745636	8747774	8747898	8742122	8742283	8748460	8748617	316	181173	289289	201163	187176	198	198	0.00051065	0.0236789	0.385,0.374	0.518,0.481	-0.12
11	333	Ccdc127	Ccdc127	chr13	+	74490303	74490434	74493903	74494265	74487764	74487856	74498052	74503231	333	27,18	1,0	8,17	5,1	198	198	0.00145442	0.0449339	0.964,1.0	0.615,0.944	0.203
12	377	Paip1	Paip1	chr13	+	120218966	120219136	120226775	120226961	120217406	120217447	120229565	120229678	377	8,8	156147	2,1	174192	198	198	0.000421661	0.0235729	0.049,0.052	0.011,0.005	0.043
13	396	Plekha4	Plekha4	chr7	+	52808614	52808664	52808938	52809051	52805173	52805335	52809134	52809599	396	0,1	11,11	2,6	3,10	149	198	4.72686e-05	0.00471436	0.0,0.108	0.47,0.444	-0.403
14	486	Crem	Crem	chr18	-	3276691	3276727	3287901	3288090	3273419	3273576	3295037	3295180	486	0,0	5,1	2,4	1,14	198	135	0.000585254	0.0245389	0.0,0.0	0.577,0.163	-0.37
15	497	Fbxw11	Fbxw11	chr11	+	32580200	32580302	32608187	32608250	32542554	32542935	32611771	32611997	497	6,1	26,12	0,0	14,7	198	162	0.000848527	0.0321345	0.159,0.064	0.0,0.0	0.112
16	502	Ifi203	Ifi203	chr1	-	175854079	175854268	175856936	175857353	175850533	175852735	175863913	175864057	502	12,9	113,68	5,0	81,84	198	198	0.00123272	0.0402003	0.096,0.117	0.058,0.0	0.078
17	523	Terf1	Terf1	chr1	+	15823481	15823570	15828262	15828369	15821587	15821647	15833001	15834133	523	39,38	59,77	55,75	45,52	188	198	8.33966e-05	0.0069934	0.41,0.342	0.563,0.603	-0.207
18	575	Slc39a13	Slc39a13	chr2	-	90905738	90905857	90906169	90906283	90905062	90905164	90908587	90908896	575	115,85	108,88	47,62	98103	198	198	0.000544575	0.0236789	0.516,0.491	0.324,0.376	0.154
19	584	Zbtb20	Zbtb20	chr16	+	43571846	43571904	43577142	43577306	43569793	43569894	43577673	43577861	584	1,4	6,9	0,0	22,10	157	198	0.000298828	0.0184644	0.174,0.359	0.0,0.0	0.266
20	730	Ergic1	Ergic1	chr17	+	26745537	26745599	26751300	26751373	26698456	26698577	26761534	26761629	730	167172	278278	231201	211226	161	172	0.000501493	0.0236789	0.391,0.398	0.539,0.487	-0.118
21	779	Tcf3	Tcf3	chr10	-	79882211	79882344	79882765	79882833	79881510	79881560	79883832	79883911	779	203225	172188	199182	341240	167	198	2.69752e-05	0.00351876	0.583,0.587	0.409,0.473	0.144
22	805	2610020H08Rik	2610020H08Rik	chr7	+	126944743	126944870	126946254	126946351	126943078	126943191	126948656	126948800	805	8,2	11,8	1,0	10,1	198	196	0.000829297	0.0321345	0.419,0.198	0.09,0.0	0.264
23	841	Rpl23	Rpl23	chr11	-	97642647	97642776	97643119	97643203	97639578	97639692	97643657	97643753	841	11271287	61035983	8951135	75778442	183	198	1.36125e-05	0.00228301	0.167,0.189	0.113,0.127	0.058
24	871	Cdc42se2	Cdc42se2	chr11	-	54553739	54554052	54569907	54570061	54537075	54537177	54601061	54601205	871	4,4	28,29	15,17	27,30	198	198	0.000374423	0.0219787	0.125,0.121	0.357,0.362	-0.236
25	880	Trmt2a	Trmt2a	chr16	+	18251248	18251363	18251451	18251567	18250912	18251094	18251641	18251753	880	41,47	59,75	78,91	54,53	198	198	2.22281e-05	0.00326198	0.41,0.385	0.591,0.632	-0.214
26	887	Eif4a2	Eif4a2	chr16	+	23110652	23110796	23111198	23111336	23110306	23110416	23111575	23111665	887	271254	332297	370312	244236	198	198	4.81877e-05	0.00471436	0.449,0.461	0.603,0.569	-0.131
27	906	Gtpbp8	Gtpbp8	chr16	-	44743850	44743981	44745507	44745606	44742616	44742716	44746111	44746476	906	5,6	22,18	13,23	15,16	198	198	0.000477148	0.0236789	0.185,0.25	0.464,0.59	-0.309
28	908	Nudt17	Nudt17	chr3	-	96511706	96511732	96511732	96511809	96511480	96511573	96511914	96512098	908	3,1	0,2	0,0	1,6	176	125	0.000530817	0.0236789	1.0,0.262	0.0,0.0	0.631
29	941	Ubqln4	Ubqln4	chr3	+	88363539	88363698	88367029	88367255	88360578	88360841	88368291	88368431	941	51,37	109,83	66,70	74,49	198	198	0.000101599	0.00795184	0.319,0.308	0.471,0.588	-0.216
30	974	Msh5	Msh5	chr17	-	35181261	35181383	35182238	35182319	35180969	35181079	35182874	35182998	974	4,1	6,3	10,5	0,0	180	198	3.93219e-08	4.61639e-05	0.423,0.268	1.0,1.0	-0.654
31	1006	Acox1	Acox1	chr11	-	116044777	116044938	116050728	116050889	116043226	116043334	116059535	116059695	1006	2,2	145135	4,13	137127	198	198	0.000889779	0.0322168	0.014,0.015	0.028,0.093	-0.046
32	1030	Dnm2	Dnm2	chr9	+	21283342	21283481	21284850	21284989	21282724	21282792	21285776	21285863	1030	155218	23,35	192195	14,12	198	198	0.000905584	0.0322168	0.871,0.862	0.932,0.942	-0.071
33	1095	Nes	Nes	chr3	+	87776913	87777038	87778723	87778797	87775014	87775910	87779342	87784373	1095	0,0	13,4	2,9	3,2	198	173	1.74653e-07	0.000102521	0.0,0.0	0.368,0.797	-0.583
34	1140	1700037H04Rik	1700037H04Rik	chr2	-	130977353	130977496	130979329	130979446	130973891	130974030	130985688	130985756	1140	67,54	126128	47,26	168141	198	198	0.000281405	0.0183538	0.347,0.297	0.219,0.156	0.134
35	1189	Col20a1	Col20a1	chr2	+	180734737	180734880	180735069	180735202	180734391	180734521	180735597	180735746	1189	4,5	26,22	0,1	19,27	198	198	0.000610752	0.0247249	0.133,0.185	0.0,0.036	0.141
36	1212	Eif4g3	Eif4g3	chr4	+	137643447	137643480	137651823	137651844	137638807	137638903	137652666	137652846	1212	21,22	8,7	8,4	1,0	132	120	0.00101813	0.034151	0.705,0.741	0.879,1.0	-0.217
37	1217	Gabpb2	Gabpb2	chr3	-	95012761	95012858	95020135	95020190	95010384	95010524	95021510	95021864	1217	1,6	1,0	4,6	5,8	154	196	0.000462253	0.0236789	0.56,1.0	0.505,0.488	0.284
38	1267	Nfyc	Nfyc	chr4	-	120446276	120446372	120451724	120451838	120441330	120441504	120454076	120454148	1267	43,46	82,69	17,28	90,95	198	195	0.000112214	0.0082337	0.341,0.396	0.157,0.225	0.178

### Sheet: TRA2B_SE
ID	GeneID	geneSymbol	chr	strand	exonStart_0base	exonEnd	upstreamES	upstreamEE	downstreamES	downstreamEE	ID.1	IJC_SAMPLE_1	SJC_SAMPLE_1	IJC_SAMPLE_2	SJC_SAMPLE_2	IncFormLen	SkipFormLen	PValue	FDR	IncLevel1	IncLevel2	IncLevelDifference
1	34	Kdm5c	Kdm5c	chrX	+	148674172	148674295	148672175	148672253	148674568	148674739	34	40,36	7,3	34,24	1,0	198	99	0.000332098	0.0208333	0.741,0.857	0.944,1.0	-0.173
2	138	Hs6st2	Hs6st2	chrX	-	48781834	48781921	48739813	48743538	49033066	49033585	138	4,3	43,55	3,22	26,37	186	99	0.000414388	0.022876	0.047,0.028	0.058,0.24	-0.111
3	140	Hs6st2	Hs6st2	chrX	-	48824550	48824583	48781834	48781921	49033066	49033585	140	1,6	0,0	2,5	1,10	132	99	2.26752e-07	0.000134118	1.0,1.0	0.6,0.273	0.564
4	144	Enox2	Enox2	chrX	-	46521817	46521961	46433793	46433928	46640021	46640081	144	12,10	0,0	8,9	2,4	198	99	6.93124e-06	0.0015104	1.0,1.0	0.667,0.529	0.402
5	145	Enox2	Enox2	chrX	-	46521817	46521961	46433793	46433928	46640032	46640081	145	10,10	0,0	6,7	2,4	198	99	2.89148e-06	0.000855122	1.0,1.0	0.6,0.467	0.467
6	197	Pomgnt2	Pomgnt2	chr9	-	121893217	121893274	121890723	121892941	121904993	121905144	197	0,1	2,7	4,1	0,0	156	99	1.0007e-10	3.42396e-07	0.0,0.083	1.0,1.0	-0.959
7	267	Tex264	Tex264	chr9	-	106587259	106587326	106575847	106576069	106588165	106588283	267	2,5	0,0	24,5	1,10	166	99	0.000148022	0.0123986	1.0,1.0	0.935,0.23	0.417
8	278	Atp2c1	Atp2c1	chr9	-	105396744	105396812	105372366	105372477	105397222	105397463	278	26,10	5,9	22,8	0,1	167	99	7.86266e-05	0.00839928	0.755,0.397	1.0,0.826	-0.337
9	279	Atp2c1	Atp2c1	chr9	-	105396744	105396927	105372366	105372477	105397222	105397463	279	33,24	5,9	25,14	0,1	198	99	7.72003e-05	0.00833831	0.767,0.571	1.0,0.875	-0.268
10	283	Cep63	Cep63	chr9	-	102492657	102492863	102491037	102491317	102496837	102496924	283	2,3	0,0	0,0	2,5	198	99	1.3783e-10	3.42396e-07	1.0,1.0	0.0,0.0	1
11	332	Hmgn3	Hmgn3	chr9	-	83004599	83004713	83003548	83004036	83005826	83005877	332	96,68	0,1	83,83	8,8	198	99	4.58551e-06	0.00106301	1.0,0.971	0.838,0.838	0.148
12	333	Hmgn3	Hmgn3	chr9	-	83004640	83004713	83003548	83004036	83005826	83005877	333	91,84	0,1	88,91	8,8	172	99	7.31739e-06	0.0015405	1.0,0.98	0.864,0.868	0.124
13	405	Parp6	Parp6	chr9	+	59487846	59487956	59485440	59485508	59496636	59496716	405	11,17	2,0	16,7	6,5	198	99	0.00125281	0.045634	0.733,1.0	0.571,0.412	0.375
14	460	Pts	Pts	chr9	-	50334974	50335054	50333366	50333389	50336661	50336746	460	24,15	0,0	26,15	6,0	179	99	0.000601241	0.0287753	1.0,1.0	0.706,1.0	0.147
15	511	Zfp275	Zfp275	chrX	+	70596607	70596699	70590175	70590251	70597147	70597262	511	25,19	10,0	8,24	0,0	191	99	0.000303773	0.0199638	0.564,1.0	1.0,1.0	-0.218
16	583	Med17	Med17	chr9	-	15071857	15071995	15069795	15069913	15074786	15074971	583	34,52	0,0	55,53	0,8	198	99	0.000615428	0.0288461	1.0,1.0	1.0,0.768	0.116
17	596	Aasdhppt	Aasdhppt	chr9	-	4303093	4303215	4302469	4302631	4308693	4308919	596	45,46	0,0	24,41	2,5	198	99	0.000165933	0.0132119	1.0,1.0	0.857,0.804	0.169
18	612	Mecp2	Mecp2	chrX	-	71325247	71325371	71282320	71282671	71330848	71330932	612	32,20	6,4	26,15	0,0	198	99	9.27182e-06	0.0018575	0.727,0.714	1.0,1.0	-0.28
19	636	Acsf3	Acsf3	chr8	+	125309718	125309864	125307846	125308001	125314489	125314599	636	20,8	0,1	20,6	7,3	198	99	7.61959e-05	0.00833831	1.0,0.8	0.588,0.5	0.356
20	675	Irak1	Irak1	chrX	-	71267811	71268000	71267523	71267588	71268187	71268291	675	81,67	0,1	42,59	10,0	198	99	0.000489475	0.0249171	1.0,0.971	0.677,1.0	0.147
21	677	Irak1	Irak1	chrX	-	71267811	71268003	71267523	71267588	71268187	71268291	677	145118	0,1	95,99	10,0	198	99	0.000475028	0.0243054	1.0,0.983	0.826,1.0	0.079
22	683	Znrf1	Znrf1	chr8	+	114133192	114133288	114060539	114061464	114143105	114143211	683	94112	3,7	82,65	0,0	195	99	0.00046594	0.0243054	0.941,0.89	1.0,1.0	-0.085
23	684	Mlkl	Mlkl	chr8	-	113839392	113839442	113838864	113839005	113840262	113840414	684	74,99	9,9	99,93	4,0	149	99	0.000350239	0.0211426	0.845,0.88	0.943,1.0	-0.109
24	698	Zfp821	Zfp821	chr8	+	112231928	112232044	112229918	112230319	112233310	112233427	698	12,3	4,3	15,1	1,0	198	99	0.000346288	0.0211426	0.6,0.333	0.882,1.0	-0.475
25	743	Zdhhc1	Zdhhc1	chr8	-	107997105	107997199	107996890	107996969	107997383	107997466	743	118123	8,5	111111	2,0	193	99	0.000661576	0.0299467	0.883,0.927	0.966,1.0	-0.078
26	800	Dhps	Dhps	chr8	+	87597401	87597498	87596350	87596515	87597579	87597666	800	46,54	5,2	67,61	0,0	196	99	0.00054158	0.0266807	0.823,0.932	1.0,1.0	-0.123
27	817	Ccdc130	Ccdc130	chr8	-	86783011	86783150	86781693	86782825	86784192	86784365	817	37,33	6,7	53,29	0,1	198	99	5.4007e-06	0.0011979	0.755,0.702	1.0,0.935	-0.239
28	826	Rfx1	Rfx1	chr8	+	86597629	86597968	86590734	86590947	86603761	86603871	826	31,17	10,0	37,27	0,0	198	99	0.000131569	0.011783	0.608,1.0	1.0,1.0	-0.196
29	830	Cd97	Cd97	chr8	-	86254009	86254156	86253280	86253424	86257312	86257465	830	53,47	3,5	57,37	0,0	198	99	0.000235897	0.0168395	0.898,0.825	1.0,1.0	-0.139
30	959	Irf2	Irf2	chr8	+	47878846	47878939	47825098	47825290	47891824	47891924	959	45,28	4,4	32,47	0,0	192	99	9.02619e-05	0.00896915	0.853,0.783	1.0,1.0	-0.182
31	1003	Ap3m2	Ap3m2	chr8	-	23903189	23903323	23901716	23901924	23903537	23903623	1003	29,39	3,4	44,49	0,0	198	99	0.000199592	0.0153983	0.829,0.83	1.0,1.0	-0.171
32	1010	Mcph1	Mcph1	chr8	+	18631515	18632643	18629545	18629635	18641564	18641665	1010	34,21	0,0	25,12	3,2	198	99	0.000757814	0.0319078	1.0,1.0	0.806,0.75	0.222
33	1033	Carkd	Carkd	chr8	+	11511876	11511997	11510226	11510347	11512894	11513286	1033	112102	9,13	139171	2,5	198	99	0.000131833	0.011783	0.862,0.797	0.972,0.945	-0.129
34	1048	Ppfia1	Ppfia1	chr7	-	151664931	151665002	151662659	151663894	151666989	151667155	1048	107,83	5,9	102,65	0,2	170	99	0.000396529	0.0223876	0.926,0.843	1.0,0.95	-0.09
35	1055	Cttn	Cttn	chr7	-	151636882	151636993	151635464	151635520	151637931	151638042	1055	415390	15,21	442337	5,5	198	99	0.0001329	0.011783	0.933,0.903	0.978,0.971	-0.056
36	1110	Ppp2r2d	Ppp2r2d	chr7	+	146061372	146061538	146060092	146060190	146062072	146062185	1110	49,63	5,2	104,90	0,0	198	99	0.000624222	0.0290457	0.831,0.94	1.0,1.0	-0.115
37	1216	Swap70	Swap70	chr7	+	117411295	117411404	117409349	117409496	117413413	117413595	1216	79,78	0,0	83,96	1,8	198	99	0.000475502	0.0243054	1.0,1.0	0.976,0.857	0.084
38	1249	2210018M11Rik	2210018M11Rik	chr7	-	105749181	105749337	105745542	105745694	105751092	105751257	1249	57,61	1,0	59,51	5,5	198	99	0.000195421	0.0152662	0.966,1.0	0.855,0.836	0.138
39	1252	2210018M11Rik	2210018M11Rik	chr7	-	105793676	105793718	105790002	105790178	105794958	105795033	1252	12,9	2,4	14,3	0,0	141	99	6.10249e-05	0.0075125	0.808,0.612	1.0,1.0	-0.29
40	1300	Pde8a	Pde8a	chr7	+	88445525	88445604	88438017	88438072	88447040	88447178	1300	61,69	0,0	66,28	10,0	178	99	6.61809e-05	0.00782889	1.0,1.0	0.786,1.0	0.107
41	1370	Nav2	Nav2	chr7	+	56808209	56808275	56806966	56807419	56809584	56809629	1370	6,6	5,3	11,27	0,0	165	99	8.59303e-08	6.07034e-05	0.419,0.545	1.0,1.0	-0.518
42	1438	Siglecg	Siglecg	chr7	+	50665878	50665926	50664612	50664891	50666312	50666576	1438	50,58	8,0	92,53	0,0	147	99	0.000565642	0.0274447	0.808,1.0	1.0,1.0	-0.096
43	1464	Usf2	Usf2	chr7	-	31740818	31741019	31740308	31740459	31741167	31741286	1464	165146	4,0	218168	17,6	198	99	0.000314881	0.0201605	0.954,1.0	0.865,0.933	0.078
44	1579	Asb7	Asb7	chr7	-	73823042	73823131	73804535	73805141	73823965	73824227	1579	8,11	1,0	2,3	4,3	188	99	3.42304e-06	0.000900331	0.808,1.0	0.208,0.345	0.628
45	1705	Magohb	Magohb	chr6	-	131239406	131239465	131238053	131238164	131243089	131243262	1705	58,44	6,11	54,66	2,0	158	99	1.45777e-05	0.00273171	0.858,0.715	0.944,1.0	-0.185
46	1754	Wnk1	Wnk1	chr6	-	119902702	119902987	119901915	119902013	119906088	119906214	1754	110,56	68,48	139,74	49,19	198	99	0.00021493	0.0160822	0.447,0.368	0.586,0.661	-0.216
47	1762	Rad52	Rad52	chr6	+	119863916	119864010	119863019	119863121	119864187	119864255	1762	7,13	5,5	27,9	0,0	193	99	8.03257e-08	6.07034e-05	0.418,0.571	1.0,1.0	-0.506
48	1774	Fam21	Fam21	chr6	+	116206244	116206307	116205066	116205186	116208659	116209274	1774	24,10	3,3	12,17	0,0	162	99	0.000128088	0.011783	0.83,0.671	1.0,1.0	-0.25
49	1836	Slc41a3	Slc41a3	chr6	+	90561872	90562175	90554873	90555002	90574805	90574913	1836	31,47	0,0	41,32	6,0	198	99	0.00141815	0.0489302	1.0,1.0	0.774,1.0	0.113
50	1850	Eefsec	Eefsec	chr6	-	88326197	88326405	88308539	88308636	88396199	88396533	1850	52,56	0,0	37,66	4,5	198	99	8.06409e-05	0.00848848	1.0,1.0	0.822,0.868	0.155
51	1869	Zfml	Zfml	chr6	+	83878646	83880159	83864346	83864483	83884942	83885004	1869	43,19	2,4	57,49	0,0	198	99	0.000417015	0.0229192	0.915,0.704	1.0,1.0	-0.191
52	1894	Mogs	Mogs	chr6	+	83066012	83066242	83065499	83065920	83066621	83066818	1894	124151	0,0	149112	3,8	198	99	0.000145406	0.0123986	1.0,1.0	0.961,0.875	0.082
53	1920	Chmp3	Chmp3	chr6	+	71502392	71502453	71493847	71494027	71510890	71511070	1920	160162	0,2	216155	10,4	160	99	0.0012282	0.0451347	1.0,0.98	0.93,0.96	0.045
54	1925	Chmp3	Chmp3	chr6	+	71524108	71524230	71510890	71511070	71529634	71531568	1925	156169	0,0	254211	4,11	198	99	0.000132508	0.011783	1.0,1.0	0.969,0.906	0.063
55	1926	Chmp3	Chmp3	chr6	+	71527724	71527839	71510890	71511070	71529634	71531568	1926	112133	0,0	146185	4,11	198	99	3.23626e-05	0.00484308	1.0,1.0	0.948,0.894	0.079
56	1941	Nt5c3	Nt5c3	chr6	-	56847768	56847823	56842783	56842882	56873665	56873926	1941	6,6	31,35	0,1	38,27	154	99	0.000214739	0.0160822	0.111,0.099	0.0,0.023	0.094
57	1951	Tax1bp1	Tax1bp1	chr6	+	52689537	52689723	52687075	52687166	52691944	52692169	1951	244207	2,2	278218	11,10	198	99	0.000281526	0.0191084	0.984,0.981	0.927,0.916	0.061
58	1986	Zfp398	Zfp398	chr6	+	47790250	47790646	47785659	47785919	47808927	47809054	1986	8,6	7,1	2,7	0,0	198	99	3.47926e-06	0.000900331	0.364,0.75	1.0,1.0	-0.443
59	2041	Irf5	Irf5	chr6	+	29484534	29484593	29483951	29484141	29485040	29485074	2041	61,50	0,4	45,38	5,13	158	99	0.000474862	0.0243054	1.0,0.887	0.849,0.647	0.196
60	2086	Gpr85	Gpr85	chr6	-	13787998	13788122	13785073	13787073	13788559	13789179	2086	2,0	2,1	5,9	0,0	198	99	6.13031e-05	0.0075125	0.333,0.0	1.0,1.0	-0.834
61	2095	Rcn2	Rcn2	chr9	+	55892938	55893135	55890381	55890487	55900713	55900827	2095	229272	4,8	328294	1,0	198	99	0.00118139	0.0438033	0.966,0.944	0.994,1.0	-0.042
62	2137	Pan3	Pan3	chr5	+	148299686	148299834	148266693	148266764	148331080	148331328	2137	38,48	4,3	30,25	0,0	198	99	0.000906712	0.0363299	0.826,0.889	1.0,1.0	-0.143
63	2186	Iqce	Iqce	chr5	-	141146420	141146521	141139458	141141447	141147297	141147419	2186	52,28	0,0	19,27	0,7	198	99	0.000233244	0.016773	1.0,1.0	1.0,0.659	0.17
64	2265	Ncor2	Ncor2	chr5	-	125605139	125605350	125599851	125599979	125633976	125634022	2265	63,55	3,7	41,52	0,0	198	99	7.21856e-05	0.00818102	0.913,0.797	1.0,1.0	-0.145
65	2297	Vps37b	Vps37b	chr5	-	124460696	124460868	124457617	124457700	124482110	124482269	2297	19,27	0,0	46,42	4,4	198	99	0.000367351	0.0213676	1.0,1.0	0.852,0.84	0.154
66	2329	Fam109a	Fam109a	chr5	+	122300478	122300555	122299036	122299133	122301176	122301288	2329	13,19	1,5	30,24	0,0	176	99	7.33312e-05	0.00820582	0.88,0.681	1.0,1.0	-0.22
67	2392	Ttc28	Ttc28	chr5	+	111710899	111710923	111709694	111709771	111711790	111711920	2392	0,0	17,10	2,13	12,6	123	99	1.35658e-05	0.00259231	0.0,0.0	0.118,0.636	-0.377
68	2404	Dhcr7	Dhcr7	chr7	+	151023666	151023889	151022542	151022634	151026337	151026428	2404	98,77	0,0	62,60	7,0	198	99	0.00112323	0.0420229	1.0,1.0	0.816,1.0	0.092
69	2413	Fbrsl1	Fbrsl1	chr5	-	110805420	110805489	110805271	110805301	110806375	110806426	2413	31,14	5,8	37,4	0,0	168	99	2.20377e-06	0.000739812	0.785,0.508	1.0,1.0	-0.353
70	2421	Chfr	Chfr	chr5	+	110569135	110569208	110565069	110565213	110569372	110569472	2421	4,3	15,8	0,0	7,8	172	99	0.00110947	0.0417596	0.133,0.178	0.0,0.0	0.155
71	2422	Chfr	Chfr	chr5	+	110569372	110569472	110565069	110565213	110572569	110572679	2422	32,17	0,1	9,29	3,3	198	99	0.00127754	0.0461287	1.0,0.895	0.6,0.829	0.233
72	2441	Rbm19	Rbm19	chr5	+	120636226	120636347	120625867	120625973	120647890	120648980	2441	30,25	0,0	26,26	6,0	198	99	0.000861568	0.035087	1.0,1.0	0.684,1.0	0.158
73	2455	Sec31a	Sec31a	chr5	-	100798614	100798653	100797312	100797371	100802398	100802734	2455	17,17	26,19	11,8	52,36	138	99	0.000260142	0.0179133	0.319,0.391	0.132,0.138	0.22
74	2487	Cdc16	Cdc16	chr8	+	13768560	13768634	13767537	13767587	13769376	13769502	2487	76109	11,6	153154	0,2	173	99	1.00162e-06	0.000401325	0.798,0.912	1.0,0.978	-0.134
75	2533	Aasdh	Aasdh	chr5	-	77306551	77306683	77304959	77305447	77307428	77307551	2533	12,10	0,0	16,28	6,0	198	99	0.00132749	0.0471107	1.0,1.0	0.571,1.0	0.215
76	2540	Srd5a3	Srd5a3	chr5	+	76576710	76576853	76569297	76569573	76578227	76578263	2540	46,31	2,4	45,62	0,0	198	99	0.00112094	0.0420229	0.92,0.795	1.0,1.0	-0.142
77	2633	Fam53a	Fam53a	chr5	-	33953080	33953135	33950112	33950876	33957251	33957483	2633	31,23	0,0	29,16	0,6	154	99	0.00143419	0.0493465	1.0,1.0	1.0,0.632	0.184
78	2651	Preb	Preb	chr5	-	31258302	31258462	31254039	31258110	31260260	31260434	2651	108,68	8,2	84108	1,0	198	99	0.000433566	0.0232126	0.871,0.944	0.977,1.0	-0.081
79	2678	Fdx1l	Fdx1l	chr9	-	20877707	20877762	20877518	20877625	20877832	20877958	2678	23,23	0,0	20,10	7,2	154	99	2.74269e-06	0.000846693	1.0,1.0	0.647,0.763	0.295
80	2703	Gsap	Gsap	chr5	+	20787325	20787420	20783862	20783958	20793494	20793614	2703	8,6	3,3	13,9	0,0	194	99	8.57865e-06	0.00174681	0.576,0.505	1.0,1.0	-0.46
81	2728	Ube2j2	Ube2j2	chr4	+	155320363	155320526	155317921	155318259	155323115	155323246	2728	43,40	13,14	19,28	26,21	198	99	0.000655832	0.0298391	0.623,0.588	0.268,0.4	0.271
82	2937	Iqsec2	Iqsec2	chrX	+	148615539	148615635	148613551	148613633	148637450	148637712	2937	4,2	5,2	8,7	0,1	195	99	1.60838e-05	0.00293789	0.289,0.337	1.0,0.78	-0.577
83	2940	Tnrc6b	Tnrc6b	chr15	+	80713373	80713532	80709296	80711636	80714636	80714812	2940	20,8	3,4	16,4	1,0	198	99	0.00126199	0.0457003	0.769,0.5	0.889,1.0	-0.31
84	2968	Rexo1	Rexo1	chr10	-	80006747	80006861	80006391	80006465	80007027	80007165	2968	48,48	0,0	44,26	0,7	198	99	0.000547889	0.026708	1.0,1.0	1.0,0.65	0.175
85	3033	Hk1	Hk1	chr10	-	61754722	61754791	61752907	61753141	61755061	61755217	3033	6,7	169172	6,28	159107	168	99	0.000351703	0.0211426	0.02,0.023	0.022,0.134	-0.057
86	3044	Arvcf	Arvcf	chr16	+	18405194	18405314	18404552	18404638	18405699	18407167	3044	9,6	2,7	0,0	1,6	198	99	3.45593e-06	0.000900331	0.692,0.3	0.0,0.0	0.496
87	3059	Tm2d3	Tm2d3	chr7	+	72838736	72838829	72838302	72838455	72840028	72840213	3059	21,19	52,46	6,2	61,57	192	99	5.09481e-07	0.00023438	0.172,0.176	0.048,0.018	0.141
88	3074	Cdc42bpa	Cdc42bpa	chr1	+	182054054	182054093	182047797	182047874	182064427	182064511	3074	0,3	98,90	9,7	80,94	138	99	0.000472191	0.0243054	0.0,0.023	0.075,0.051	-0.052
89	3133	Stag1	Stag1	chr9	+	100658108	100658205	100638396	100638561	100677174	100677251	3133	30,34	3,8	47,21	0,0	196	99	4.58061e-06	0.00106301	0.835,0.682	1.0,1.0	-0.242
90	3160	Crim1	Crim1	chr17	+	78767131	78767326	78754295	78754517	78769334	78769457	3160	212201	1,2	282236	9,10	198	99	0.000380688	0.0217904	0.991,0.98	0.94,0.922	0.054
91	3189	Commd6	Commd6	chr14	-	102039504	102039516	102036170	102036323	102039605	102039688	3189	81,85	7,7	71112	1,0	111	99	5.49874e-05	0.00716715	0.912,0.915	0.984,1.0	-0.079
92	3213	Fmnl2	Fmnl2	chr2	+	52989445	52989492	52985886	52986010	52990873	52993236	3213	26,25	5,7	19,28	0,0	146	99	2.79482e-06	0.000846693	0.779,0.708	1.0,1.0	-0.256
93	3298	Dnajc5	Dnajc5	chr2	+	181283630	181283705	181283374	181283546	181283977	181287585	3298	94,99	83,64	75,59	95104	174	99	0.000432707	0.0232126	0.392,0.468	0.31,0.244	0.153
94	3465	Pbrm1	Pbrm1	chr14	+	31923600	31923765	31920294	31920496	31927034	31927190	3465	33,29	24,19	36,27	3,1	198	99	2.20446e-08	2.73815e-05	0.407,0.433	0.857,0.931	-0.474
95	3489	Bora	Bora	chr14	+	99452736	99452782	99449211	99449318	99455957	99456039	3489	36,16	10,9	17,10	2,0	145	99	0.00123986	0.0454288	0.711,0.548	0.853,1.0	-0.297
96	3496	Ccbl1	Ccbl1	chr2	-	30053476	30053679	30049573	30049632	30061152	30061219	3496	5,0	2,3	4,13	0,1	198	99	4.13382e-05	0.00570513	0.556,0.0	1.0,0.867	-0.655
97	3502	Rps24	Rps24	chr14	+	25314651	25314671	25313273	25313291	25314996	25315368	3502	144106	0,15	227252	0,0	119	99	1.02394e-05	0.00198725	1.0,0.855	1.0,1.0	-0.073
98	3513	Lctl	Lctl	chr9	+	63965421	63965655	63964953	63965107	63966586	63966750	3513	16,11	0,0	5,7	2,2	198	99	0.000364661	0.0213654	1.0,1.0	0.556,0.636	0.404
99	3530	Fam149b	Fam149b	chr14	+	21177245	21177362	21175576	21175719	21182484	21182672	3530	13,44	4,2	28,28	0,0	198	99	0.000300864	0.0199638	0.619,0.917	1.0,1.0	-0.232
100	3551	Knop1	Knop1	chr7	-	125994134	125994203	125991962	125992088	125996402	125996854	3551	16,25	3,5	20,37	0,0	168	99	1.97337e-05	0.00331233	0.759,0.747	1.0,1.0	-0.247
101	3632	Gpbp1	Gpbp1	chr13	-	112238103	112238163	112230839	112231024	112239140	112239207	3632	166205	29,40	161146	53,62	159	99	0.000302878	0.0199638	0.781,0.761	0.654,0.595	0.146
102	3633	Gpbp1	Gpbp1	chr13	-	112243231	112243455	112239140	112239207	112243580	112243704	3633	181206	2,0	241237	9,7	198	99	0.000495708	0.0250292	0.978,1.0	0.931,0.944	0.051
103	3741	Fdxacb1	Fdxacb1	chr9	+	50578736	50578895	50578214	50578418	50579535	50580775	3741	15,9	0,0	6,12	1,3	198	99	0.00133861	0.0473498	1.0,1.0	0.75,0.667	0.291
104	3855	Fbxo9	Fbxo9	chr9	-	77942951	77943066	77935276	77935395	77943674	77943805	3855	32,33	5,2	35,25	0,0	198	99	0.00015749	0.0128697	0.762,0.892	1.0,1.0	-0.173
105	3908	Itpr1	Itpr1	chr6	+	108315292	108315337	108313603	108313699	108319004	108319159	3908	6,7	5,1	13,2	0,0	144	99	3.63596e-05	0.00531321	0.452,0.828	1.0,1.0	-0.36
106	3916	Sdccag3	Sdccag3	chr2	-	26241017	26241129	26240602	26240665	26241509	26241583	3916	42,66	8,4	35,31	0,0	198	99	3.18121e-05	0.00481876	0.724,0.892	1.0,1.0	-0.192
107	3928	Cyld	Cyld	chr8	+	91226203	91226337	91220926	91220998	91229124	91229778	3928	2,4	3,2	5,3	0,0	198	99	9.58859e-07	0.000401325	0.25,0.5	1.0,1.0	-0.625
108	3929	Cyld	Cyld	chr8	+	91226206	91226337	91220926	91220998	91229124	91229778	3929	2,3	3,2	6,3	0,0	198	99	4.83745e-07	0.00023438	0.25,0.429	1.0,1.0	-0.66
109	3983	Armc9	Armc9	chr1	+	88059239	88059410	88056569	88056698	88061270	88061426	3983	43,39	0,0	24,25	0,6	198	99	0.000737233	0.0313199	1.0,1.0	1.0,0.676	0.162
110	4157	N4bp1	N4bp1	chr8	-	89372345	89372453	89365037	89368940	89384324	89386009	4157	3,5	0,4	0,0	2,9	198	99	8.13749e-06	0.0016846	1.0,0.385	0.0,0.0	0.693
111	4198	Anks3	Anks3	chr16	-	4947653	4947763	4947269	4947437	4948230	4948368	4198	43,55	0,7	73,82	0,0	198	99	0.000535261	0.0264879	1.0,0.797	1.0,1.0	-0.101
112	4296	Snx8	Snx8	chr5	-	140829386	140829467	140828988	140829149	140831913	140832035	4296	33,37	0,0	35,35	1,8	180	99	8.98075e-05	0.00896915	1.0,1.0	0.951,0.706	0.171
113	4299	Slc30a5	Slc30a5	chr13	-	101594870	101594956	101591073	101591161	101598854	101598977	4299	37,19	0,0	29,24	4,2	185	99	0.00070001	0.0308327	1.0,1.0	0.795,0.865	0.17
114	4357	Oxr1	Oxr1	chr15	+	41680215	41680296	41662503	41662675	41682004	41682130	4357	2,6	12,30	0,0	35,23	180	99	0.000646866	0.0296484	0.084,0.099	0.0,0.0	0.091
115	4377	Ttll5	Ttll5	chr12	+	87198329	87198412	87190200	87190331	87204513	87204583	4377	30,22	3,4	14,26	0,0	182	99	0.000119385	0.0111494	0.845,0.749	1.0,1.0	-0.203
116	4406	Mipol1	Mipol1	chr12	+	58404331	58404538	58331411	58331598	58406997	58407124	4406	9,14	0,0	19,14	0,8	198	99	0.000709125	0.0310142	1.0,1.0	1.0,0.467	0.266
117	4441	Gm773	Gm773	chrX	-	53454760	53454795	53450650	53450768	53455183	53455253	4441	31,28	1,0	31,7	1,9	134	99	0.000637897	0.0293456	0.958,1.0	0.958,0.365	0.318
118	4447	Ppp1r16a	Ppp1r16a	chr15	+	76523656	76523782	76523443	76523568	76523868	76523944	4447	79,67	1,2	35,28	9,2	198	99	0.000410916	0.0227857	0.975,0.944	0.66,0.875	0.192
119	4476	Ifrd1	Ifrd1	chr12	-	40938896	40939005	40933575	40933710	40939525	40939704	4476	235209	9,3	366306	0,0	198	99	0.000292305	0.0196255	0.929,0.972	1.0,1.0	-0.049
120	4485	Atxn7l1	Atxn7l1	chr12	+	33833297	33833366	33832550	33832780	33902576	33902681	4485	50,64	15,9	78,34	2,2	168	99	0.000108066	0.0103253	0.663,0.807	0.958,0.909	-0.198
121	4492	Ctnnd1	Ctnnd1	chr2	-	84452688	84452706	84452180	84452249	84453092	84453246	4492	42,48	76,59	100,48	41,17	117	99	9.04506e-09	1.40436e-05	0.319,0.408	0.674,0.705	-0.326
122	4528	Taf1b	Taf1b	chr12	+	25193948	25194046	25189811	25189899	25194318	25194414	4528	63,69	1,0	60,60	6,3	197	99	0.000494429	0.0250292	0.969,1.0	0.834,0.91	0.112
123	4539	Ube2v2	Ube2v2	chr16	-	15577107	15577233	15551078	15556636	15581151	15581300	4539	227210	2,1	210179	5,12	198	99	0.000111622	0.0105837	0.983,0.991	0.955,0.882	0.069
124	4574	Cables2	Cables2	chr2	-	179996821	179996930	179996220	179996386	179997782	179997860	4574	15,21	0,0	16,11	6,4	198	99	5.00506e-07	0.00023438	1.0,1.0	0.571,0.579	0.425
125	4632	Golgb1	Golgb1	chr16	+	36893401	36893524	36891452	36891578	36894916	36895030	4632	1,1	2,5	4,7	0,0	198	99	1.2132e-10	3.42396e-07	0.2,0.091	1.0,1.0	-0.855
126	4640	Pcyt2	Pcyt2	chr11	-	120474343	120474397	120473776	120473915	120474692	120474737	4640	134120	1,0	64,88	0,12	153	99	6.87758e-05	0.00790986	0.989,1.0	1.0,0.826	0.081
127	4642	B4galt7	B4galt7	chr13	+	55710058	55710163	55709702	55709786	55710579	55711315	4642	31,22	0,0	13,46	15,0	198	99	0.00104012	0.0398679	1.0,1.0	0.302,1.0	0.349
128	4646	Sav1	Sav1	chr12	-	71076954	71077225	71070056	71070200	71085195	71085639	4646	716754	12,2	737701	21,41	198	99	3.98088e-08	3.5319e-05	0.968,0.995	0.946,0.895	0.061
129	4694	Tmc6	Tmc6	chr11	-	117640246	117640362	117640018	117640114	117640476	117640605	4694	56,54	0,0	21,12	1,4	198	99	0.000730636	0.031195	1.0,1.0	0.913,0.6	0.244
130	4714	Htra2	Htra2	chr6	-	83002691	83002797	83002466	83002536	83003031	83003064	4714	174121	5,0	180141	16,17	198	99	2.70284e-06	0.000846693	0.946,1.0	0.849,0.806	0.145
131	4751	Abcc5	Abcc5	chr16	-	20402332	20402407	20399878	20400112	20404638	20404786	4751	2,2	4,7	11,6	3,0	174	99	9.81592e-05	0.00952528	0.221,0.14	0.676,1.0	-0.658
132	4833	Usp13	Usp13	chr3	+	32810494	32810583	32804211	32804386	32813020	32813143	4833	6,4	0,0	0,6	1,3	188	99	0.000165045	0.0132119	1.0,1.0	0.0,0.513	0.744
133	4873	Suz12	Suz12	chr11	+	79812558	79812627	79809246	79809311	79821014	79821064	4873	42,70	0,2	46,55	6,7	168	99	0.000198194	0.0153861	1.0,0.954	0.819,0.822	0.156
134	4902	Rita1	Rita1	chr5	-	121061988	121062083	121061386	121061738	121062282	121062598	4902	1,1	20,16	6,8	16,18	194	99	0.000271843	0.0185525	0.025,0.031	0.161,0.185	-0.145
135	4914	Mpp2	Mpp2	chr11	-	101946613	101946676	101941966	101942085	101949733	101949829	4914	32,41	0,0	17,30	0,6	162	99	0.00079881	0.0329936	1.0,1.0	1.0,0.753	0.123
136	4940	Fam134c	Fam134c	chr11	-	100960321	100960454	100957635	100959934	100960986	100961069	4940	89105	2,1	46,61	5,6	198	99	0.000543453	0.0266807	0.957,0.981	0.821,0.836	0.14
137	4942	Dnajb14	Dnajb14	chr3	+	137568848	137569021	137567708	137567818	137571308	137571895	4942	22,16	5,5	33,22	2,0	198	99	0.000429554	0.0232126	0.688,0.615	0.892,1.0	-0.294
138	5052	Agtpbp1	Agtpbp1	chr13	-	59583877	59583965	59578354	59578499	59596693	59596842	5052	76,69	4,0	80,66	10,14	187	99	4.87903e-05	0.00644707	0.91,1.0	0.809,0.714	0.194
139	5117	Ocrl	Ocrl	chrX	+	45309386	45309410	45301301	45301537	45313629	45313746	5117	17,12	25,33	4,5	39,31	123	99	0.000721527	0.0311517	0.354,0.226	0.076,0.115	0.194
140	5177	Wdyhv1	Wdyhv1	chr15	+	57985134	57985259	57982160	57982211	57989456	57990209	5177	32,37	0,0	46,46	3,8	198	99	2.53794e-05	0.00399035	1.0,1.0	0.885,0.742	0.186
141	5182	Tfip11	Tfip11	chr5	+	112756504	112756690	112755388	112755493	112756981	112757202	5182	46,30	6,2	43,27	0,0	198	99	8.40715e-05	0.00863019	0.793,0.882	1.0,1.0	-0.162
142	5235	Cnst	Cnst	chr1	+	181552897	181553033	181539916	181540797	181555129	181557604	5235	35,19	1,6	47,31	0,0	198	99	0.000133758	0.011783	0.946,0.613	1.0,1.0	-0.221
143	5285	Glb1l	Glb1l	chr1	-	75205261	75205412	75204893	75204954	75205630	75205797	5285	26,18	0,0	30,26	2,9	198	99	2.03258e-05	0.00335464	1.0,1.0	0.882,0.591	0.264
144	5398	Brd2	Brd2	chr17	-	34253852	34254156	34253542	34253634	34255550	34256845	5398	150107	0,0	163111	7,6	198	99	4.43313e-05	0.00598521	1.0,1.0	0.921,0.902	0.089
145	5411	Nbeal1	Nbeal1	chr1	+	60274039	60274125	60263177	60263260	60278910	60279217	5411	1,2	8,0	2,2	0,0	185	99	0.00117093	0.0435452	0.063,1.0	1.0,1.0	-0.469
146	5429	Sema4c	Sema4c	chr1	-	36610560	36610659	36610315	36610412	36610770	36610833	5429	64,58	0,0	56,51	4,3	198	99	0.000788103	0.0329597	1.0,1.0	0.875,0.895	0.115
147	5464	D930015E06Rik	D930015E06Rik	chr3	-	83713073	83713256	83710268	83710347	83714290	83714430	5464	85,71	0,0	50,28	0,7	198	99	0.00050752	0.0255219	1.0,1.0	1.0,0.667	0.166
148	5484	Zfp120	Zfp120	chr2	-	149945300	149945364	149940142	149943936	149945560	149945687	5484	12,16	0,0	8,12	0,6	163	99	0.000671772	0.0300147	1.0,1.0	1.0,0.548	0.226
149	5496	Exosc1	Exosc1	chr19	-	42001021	42001055	41999200	41999285	42005845	42005920	5496	3,5	0,0	8,0	3,3	133	99	3.63609e-06	0.000909162	1.0,1.0	0.665,0.0	0.667
150	5551	Kif15	Kif15	chr9	+	122880806	122880904	122875066	122875104	122884766	122884946	5551	14,14	6,2	37,10	0,0	197	99	3.26922e-06	0.000900331	0.54,0.779	1.0,1.0	-0.341
151	5621	2700062C07Rik	2700062C07Rik	chr18	+	24629562	24629585	24629371	24629481	24631450	24631650	5621	62,49	1,1	64,60	6,11	122	99	6.70091e-05	0.00785208	0.981,0.975	0.896,0.816	0.122
152	5624	Lats2	Lats2	chr14	-	58313150	58313257	58308498	58310607	58314956	58315139	5624	91,57	6,3	58,81	0,0	198	99	0.00028818	0.0194537	0.883,0.905	1.0,1.0	-0.106
153	5667	Sin3a	Sin3a	chr9	+	56928901	56929009	56924182	56924437	56934387	56934608	5667	22,16	3,9	22,22	0,0	198	99	1.8141e-06	0.0006438	0.786,0.471	1.0,1.0	-0.371
154	5674	Mrpl48	Mrpl48	chr7	-	107722975	107723028	107719765	107719803	107731503	107731644	5674	99,92	5,5	69,89	0,0	152	99	0.000668396	0.0299716	0.928,0.923	1.0,1.0	-0.075
155	5706	Phf3	Phf3	chr1	-	30886687	30888404	30881054	30881364	30919831	30920101	5706	16,10	2,3	9,5	0,0	198	99	0.000307842	0.0200938	0.8,0.625	1.0,1.0	-0.287
156	5707	Phf3	Phf3	chr1	-	30893949	30894111	30886687	30888404	30919831	30920101	5707	14,19	1,4	7,16	0,0	198	99	0.000730839	0.031195	0.875,0.704	1.0,1.0	-0.211
157	5745	Abca7	Abca7	chr10	+	79471283	79471316	79470889	79471177	79471407	79471585	5745	12,9	3,2	6,2	0,0	132	99	0.00136081	0.0476129	0.75,0.771	1.0,1.0	-0.24
158	5807	Zfp672	Zfp672	chr11	-	58133368	58133456	58132825	58133092	58136070	58136231	5807	4,2	2,2	2,4	0,0	187	99	8.24135e-05	0.00853049	0.514,0.346	1.0,1.0	-0.57
159	5839	Numb	Numb	chr12	-	85166208	85166241	85152235	85152310	85172871	85172946	5839	14,9	14,12	2,0	6,6	132	99	0.00116174	0.0433331	0.429,0.36	0.2,0.0	0.294
160	5902	Gng2	Gng2	chr14	-	20779875	20779916	20710507	20710623	20796179	20796219	5902	11,20	0,0	15,10	3,2	140	99	0.000911027	0.0363854	1.0,1.0	0.78,0.78	0.22
161	5905	Herc4	Herc4	chr10	+	62778407	62778591	62777234	62777317	62779447	62779550	5905	51,35	5,2	72,65	0,1	198	99	0.000818538	0.0335546	0.836,0.897	1.0,0.97	-0.118
162	5941	Dis3l2	Dis3l2	chr1	+	88869974	88870082	88856317	88856430	88886666	88886900	5941	42,23	0,0	37,44	6,7	198	99	2.64284e-06	0.000846693	1.0,1.0	0.755,0.759	0.243
163	5969	Rai1	Rai1	chr11	+	59953742	59953872	59918514	59918896	59998597	60004124	5969	26,4	4,2	19,17	0,0	198	99	4.6858e-05	0.00625832	0.765,0.5	1.0,1.0	-0.367
164	6025	Fetub	Fetub	chr16	+	22929147	22929382	22920294	22920568	22929705	22929816	6025	3,4	0,1	3,2	2,2	198	99	0.001034	0.0397626	1.0,0.667	0.429,0.333	0.453
165	6065	Spopl	Spopl	chr2	-	23397038	23397135	23392980	23393158	23398716	23398844	6065	16,7	10,3	19,14	2,0	196	99	9.75434e-05	0.00952528	0.447,0.541	0.828,1.0	-0.42
166	6077	Klc1	Klc1	chr12	+	113033758	113033889	113027535	113027670	113044218	113044285	6077	137135	13,13	121,83	27,27	198	99	0.000145791	0.0123986	0.84,0.839	0.691,0.606	0.191
167	6226	Smc6	Smc6	chr12	+	11280799	11280917	11278534	11278677	11286410	11286547	6226	36,59	0,0	68,52	3,8	198	99	4.04337e-05	0.005643	1.0,1.0	0.919,0.765	0.158
168	6243	Ccdc74a	Ccdc74a	chr16	+	17648159	17648219	17647700	17647745	17650087	17650167	6243	17,10	0,0	11,16	0,6	159	99	0.000630372	0.0291072	1.0,1.0	1.0,0.624	0.188
169	6335	Vti1a	Vti1a	chr19	+	55573732	55573794	55573000	55573071	55698306	55701051	6335	27,39	0,0	21,29	2,4	161	99	0.000652097	0.0297783	1.0,1.0	0.866,0.817	0.159
170	6401	Timm21	Timm21	chr18	-	85117414	85117488	85117225	85117331	85118585	85118683	6401	32,25	3,3	41,29	0,0	173	99	0.000799538	0.0329936	0.859,0.827	1.0,1.0	-0.157
171	6411	Slc23a2	Slc23a2	chr2	-	131904148	131904237	131903164	131903229	131914831	131914989	6411	52,44	0,0	46,40	0,8	188	99	0.000368139	0.0213676	1.0,1.0	1.0,0.725	0.137
172	6422	Rbm5	Rbm5	chr9	-	107652338	107652423	107652038	107652130	107652793	107652879	6422	94105	10,16	143,79	0,0	184	99	2.85661e-10	5.91367e-07	0.835,0.779	1.0,1.0	-0.193
173	6425	Rbm5	Rbm5	chr9	-	107662106	107662180	107659239	107659323	107662652	107662722	6425	52,47	11,6	43,56	2,1	173	99	0.000388915	0.0221593	0.73,0.818	0.925,0.97	-0.173
174	6474	Per1	Per1	chr11	+	68918135	68918315	68917792	68917923	68918891	68919125	6474	41,39	4,3	58,25	0,0	198	99	0.00044871	0.0236276	0.837,0.867	1.0,1.0	-0.148
175	6489	Usp21	Usp21	chr1	-	173215672	173215732	173215385	173215506	173216480	173217101	6489	35,48	8,1	47,33	0,0	159	99	0.000160347	0.0130175	0.731,0.968	1.0,1.0	-0.151
176	6505	Spata7	Spata7	chr12	+	99872433	99872529	99872199	99872361	99875775	99875823	6505	3,5	5,2	1,9	0,0	195	99	1.06604e-07	6.96908e-05	0.233,0.559	1.0,1.0	-0.604
177	6568	Tinf2	Tinf2	chr14	-	56299631	56299739	56299447	56299544	56299836	56299926	6568	105117	0,0	63,73	0,8	198	99	0.000354391	0.0211426	1.0,1.0	1.0,0.82	0.09
178	6580	Txnl4a	Txnl4a	chr18	+	80406800	80406869	80403892	80404082	80415442	80415546	6580	68,70	99139	43,54	201225	168	99	2.79154e-07	0.000150755	0.288,0.229	0.112,0.124	0.141
179	6600	Dcaf17	Dcaf17	chr2	+	70916530	70916636	70916116	70916221	70919967	70920110	6600	29,27	0,0	6,6	9,0	198	99	0.000922968	0.0366268	1.0,1.0	0.25,1.0	0.375
180	6704	Prrc2c	Prrc2c	chr1	-	164605735	164605972	164601915	164603787	164606821	164606948	6704	70,77	0,0	94,83	9,0	198	99	0.000664741	0.0299467	1.0,1.0	0.839,1.0	0.081
181	6722	Timm9	Timm9	chr12	-	72232987	72233073	72227319	72227384	72237541	72237662	6722	74,65	1,5	93,68	11,18	185	99	0.000611599	0.0287753	0.975,0.874	0.819,0.669	0.18
182	6741	Stard13	Stard13	chr5	-	151875875	151875939	151864870	151866231	151895321	151895403	6741	13,12	3,3	20,23	0,0	163	99	8.74892e-05	0.00890741	0.725,0.708	1.0,1.0	-0.284
183	6747	Slc39a14	Slc39a14	chr14	-	70713407	70713577	70710662	70710782	70716244	70716431	6747	90,99	0,0	101,81	3,9	198	99	2.27418e-05	0.00362149	1.0,1.0	0.944,0.818	0.119
184	6772	Zbtb38	Zbtb38	chr9	-	96618628	96618728	96585841	96589448	96631710	96632094	6772	25,25	0,0	3,18	5,1	198	99	0.000128871	0.011783	1.0,1.0	0.231,0.9	0.434
185	6790	Zfp451	Zfp451	chr1	-	33829737	33829878	33827613	33827744	33833113	33834708	6790	58,33	4,3	32,35	0,0	198	99	0.000926537	0.0366513	0.879,0.846	1.0,1.0	-0.137
186	6793	Usp36	Usp36	chr11	-	118138581	118138649	118136281	118136393	118140518	118140621	6793	6,11	0,5	9,4	0,0	167	99	0.00138181	0.0480768	1.0,0.566	1.0,1.0	-0.217
187	6835	Depdc5	Depdc5	chr5	+	33301929	33301995	33298501	33298607	33307280	33307432	6835	6,1	11,10	0,0	7,2	165	99	0.0007223	0.0311517	0.247,0.057	0.0,0.0	0.152
188	6844	Zfp644	Zfp644	chr5	-	107095803	107095864	107065435	107067654	107125550	107125849	6844	3,5	3,3	3,19	0,0	160	99	6.11176e-07	0.000271122	0.382,0.508	1.0,1.0	-0.555
189	6857	Cep57l1	Cep57l1	chr10	-	41462847	41463027	41460645	41460719	41465576	41465727	6857	19,21	0,0	38,30	4,3	198	99	0.000518766	0.0258779	1.0,1.0	0.826,0.833	0.171
190	6913	Smpd5	Smpd5	chr15	+	76125819	76125892	76124863	76125721	76126113	76126254	6913	0,0	6,3	4,1	1,0	172	99	1.3199e-07	8.19727e-05	0.0,0.0	0.697,1.0	-0.849
191	6926	Med25	Med25	chr7	-	52135936	52136008	52135621	52135840	52136292	52136481	6926	182202	9,13	220225	27,33	171	99	0.000882688	0.0357129	0.921,0.9	0.825,0.798	0.099
192	6941	Pkig	Pkig	chr2	+	163484885	163484971	163484121	163484228	163529221	163529291	6941	0,0	4,7	2,5	5,4	185	99	7.24509e-05	0.00818102	0.0,0.0	0.176,0.401	-0.288
193	6973	Tdrd7	Tdrd7	chr4	+	46002921	46003102	46001949	46002091	46005068	46005142	6973	39,43	0,1	31,31	8,0	198	99	0.00131719	0.0468791	1.0,0.956	0.66,1.0	0.148
194	6984	Ikbke	Ikbke	chr1	-	133175275	133175364	133173044	133173155	133175907	133176140	6984	25,29	0,0	46,10	6,1	188	99	0.000212909	0.0160822	1.0,1.0	0.801,0.84	0.179
195	7041	Inpp4a	Inpp4a	chr1	+	37440183	37440216	37436766	37437022	37444542	37444715	7041	1,4	0,0	0,12	3,4	132	99	7.27027e-06	0.0015405	1.0,1.0	0.0,0.692	0.654
196	7109	Rft1	Rft1	chr14	+	31479864	31480002	31476263	31476365	31487355	31487434	7109	73,77	4,5	70,63	0,0	198	99	0.000327964	0.0206784	0.901,0.885	1.0,1.0	-0.107
197	7335	Mecom	Mecom	chr3	-	29855227	29855411	29850217	29851772	29856234	29856471	7335	37,42	4,5	39,39	1,0	198	99	0.000360068	0.0211962	0.822,0.808	0.951,1.0	-0.161
198	7355	Polr3b	Polr3b	chr10	+	84176989	84177156	84176373	84176477	84181154	84181268	7355	60,41	0,0	50,42	3,5	198	99	0.000118874	0.0111494	1.0,1.0	0.893,0.808	0.149
199	7426	Vcan	Vcan	chr13	-	89842522	89845402	89824683	89824797	89851809	89852103	7426	22,28	6,2	30,19	0,0	198	99	3.99811e-05	0.005643	0.647,0.875	1.0,1.0	-0.239
200	7512	Hs1bp3	Hs1bp3	chr12	+	8328324	8328532	8324590	8324756	8330675	8330907	7512	36,65	0,0	57,74	0,9	198	99	0.000453382	0.0237614	1.0,1.0	1.0,0.804	0.098
201	7534	2610307P16Rik	2610307P16Rik	chr13	-	28597574	28597782	28551902	28552930	28653309	28653448	7534	3,5	0,0	0,4	6,0	198	99	0.000995306	0.0388764	1.0,1.0	0.0,1.0	0.5
202	7585	Phldb2	Phldb2	chr16	-	45789101	45789230	45781414	45781570	45801604	45801742	7585	103122	39,30	121102	14,14	198	99	0.000721331	0.0311517	0.569,0.67	0.812,0.785	-0.179
203	7650	Adal	Adal	chr2	+	120968259	120968390	120967828	120968039	120968884	120968945	7650	3,6	7,3	5,4	0,0	198	99	3.58455e-08	3.4249e-05	0.176,0.5	1.0,1.0	-0.662
204	7683	Yeats2	Yeats2	chr16	+	20207696	20207866	20206156	20206318	20208491	20208650	7683	51,40	5,4	34,34	0,1	198	99	0.000905237	0.0363299	0.836,0.833	1.0,0.944	-0.137
205	7703	Ip6k1	Ip6k1	chr9	+	107934329	107934540	107926433	107926781	107943235	107943417	7703	70,64	0,0	80,52	1,7	198	99	0.000439823	0.0233463	1.0,1.0	0.976,0.788	0.118
206	7708	Hnrnph1	Hnrnph1	chr11	+	50198642	50198692	50198145	50198238	50199278	50200030	7708	585576	45,34	473549	79,48	149	99	0.00141046	0.0488003	0.896,0.918	0.799,0.884	0.066
207	7916	Sipa1l2	Sipa1l2	chr8	-	127957077	127957209	127946478	127946602	127963163	127963383	7916	7,4	2,2	6,2	0,0	198	99	0.000472109	0.0243054	0.636,0.5	1.0,1.0	-0.432
208	8008	Fhl1	Fhl1	chrX	+	54043640	54043827	54043053	54043223	54045020	54046523	8008	142115	10,8	202193	2,4	198	99	0.000374688	0.0216465	0.877,0.878	0.981,0.96	-0.093
209	8045	Cbr4	Cbr4	chr8	+	63968736	63968857	63966530	63966787	63970341	63970475	8045	22,42	6,1	39,34	0,0	198	99	0.000219792	0.0163475	0.647,0.955	1.0,1.0	-0.199
210	8058	Zfp867	Zfp867	chr11	-	59278513	59278574	59274698	59277788	59278952	59279079	8058	5,6	2,2	4,6	0,0	160	99	0.000624362	0.0290457	0.607,0.65	1.0,1.0	-0.371
211	8075	Nf1	Nf1	chr11	+	79276734	79276797	79272272	79272408	79282218	79282377	8075	7,16	3,5	5,1	12,4	162	99	0.000193783	0.015234	0.588,0.662	0.203,0.133	0.457
212	8115	Tjap1	Tjap1	chr17	-	46419294	46419388	46401831	46401927	46419908	46419975	8115	49,53	0,7	38,20	0,0	193	99	0.00131542	0.0468791	1.0,0.795	1.0,1.0	-0.103
213	8162	Nav3	Nav3	chr10	-	109156121	109156142	109155249	109155422	109157012	109157134	8162	1,0	3,1	6,2	2,1	120	99	0.000250221	0.017659	0.216,0.0	0.712,0.623	-0.559
214	8199	Ctdspl	Ctdspl	chr9	+	118929129	118929162	118920352	118920507	118936054	118936156	8199	13,13	5,2	10,25	0,0	132	99	3.75359e-05	0.005359	0.661,0.83	1.0,1.0	-0.254
215	8238	Trio	Trio	chr15	-	27663260	27663399	27660403	27662785	27665133	27665334	8238	107,74	7,5	108,83	0,0	198	99	1.84051e-05	0.00317513	0.884,0.881	1.0,1.0	-0.117
216	8244	Cenpo	Cenpo	chr12	-	4231515	4231682	4217207	4217322	4233530	4233657	8244	24,23	1,0	22,25	3,4	198	99	0.0010055	0.0390291	0.923,1.0	0.786,0.758	0.19
217	8258	Dcp1a	Dcp1a	chr14	+	31334775	31334841	31332104	31332863	31335913	31336132	8258	17,12	19,14	24,32	7,13	165	99	0.00128185	0.0461373	0.349,0.34	0.673,0.596	-0.29
218	8277	Dtwd1	Dtwd1	chr2	+	125984145	125984289	125980281	125980596	125985505	125985764	8277	82,84	0,0	58,47	2,8	198	99	1.47351e-05	0.00273171	1.0,1.0	0.935,0.746	0.159
219	8350	Dnajc17	Dnajc17	chr2	-	119009652	119009738	119009334	119009431	119011764	119011823	8350	20,5	6,0	2,3	0,0	185	99	0.000351945	0.0211426	0.641,1.0	1.0,1.0	-0.179
220	8359	Ylpm1	Ylpm1	chr12	+	86369719	86371837	86355599	86356543	86374866	86374984	8359	58,48	11,8	64,57	4,0	198	99	0.000228548	0.0166988	0.725,0.75	0.889,1.0	-0.207
221	8378	Ube2k	Ube2k	chr5	+	65957227	65957321	65928499	65928785	65962770	65962829	8378	429467	2,0	588625	9,25	193	99	9.8931e-07	0.000401325	0.991,1.0	0.971,0.928	0.046
222	8442	Pemt	Pemt	chr11	-	59845214	59845322	59796944	59797060	59859841	59859991	8442	19,9	2,3	20,11	0,0	198	99	0.000358403	0.0211962	0.826,0.6	1.0,1.0	-0.287
223	8447	Lrrc14	Lrrc14	chr15	+	76541851	76541960	76541393	76541513	76543296	76543650	8447	10,10	7,18	24,19	7,2	198	99	0.000610344	0.0287753	0.417,0.217	0.632,0.826	-0.412
224	8493	Gas2l1	Gas2l1	chr11	-	4964839	4965097	4963828	4964481	4965217	4965330	8493	42,32	2,1	33,28	13,6	198	99	6.51221e-05	0.0077777	0.913,0.941	0.559,0.7	0.298
225	8531	Ano6	Ano6	chr15	+	95661074	95661137	95621273	95621487	95694655	95694738	8531	17,5	30,29	23,37	13,16	162	99	2.09767e-06	0.000723756	0.257,0.095	0.52,0.586	-0.377
226	8572	Eri3	Eri3	chr4	+	117225552	117225648	117222969	117223335	117255204	117255321	8572	5,9	2,5	1,8	4,25	195	99	0.00106391	0.0402891	0.559,0.477	0.113,0.14	0.392
227	8576	Eri3	Eri3	chr4	+	117237225	117237503	117222969	117223335	117255204	117255321	8576	238252	2,5	303273	4,25	198	99	0.00134185	0.0473498	0.983,0.962	0.974,0.845	0.063
228	8640	Nprl3	Nprl3	chr11	-	32155438	32155568	32153874	32153949	32163024	32163094	8640	51,41	6,2	42,37	0,0	198	99	0.000161964	0.0130633	0.81,0.911	1.0,1.0	-0.139
229	8677	Slu7	Slu7	chr11	+	43249855	43249934	43247232	43247321	43250846	43251032	8677	12,17	9,9	6,5	13,16	178	99	0.000972563	0.0381079	0.426,0.512	0.204,0.148	0.293
230	8699	Rnf170	Rnf170	chr8	+	27246100	27246174	27239518	27239627	27249451	27249562	8699	27,30	0,1	7,14	9,2	173	99	1.80772e-05	0.00316513	1.0,0.945	0.308,0.8	0.418
231	8783	2210408F21Rik	2210408F21Rik	chr6	+	31235002	31235120	31227847	31227955	31285990	31286062	8783	9,5	0,0	15,24	4,13	198	99	5.24413e-06	0.00118432	1.0,1.0	0.652,0.48	0.434
232	8784	2210408F21Rik	2210408F21Rik	chr6	+	31278288	31278360	31235002	31235120	31285990	31286062	8784	8,12	3,2	5,9	10,15	171	99	0.000355752	0.0211426	0.607,0.776	0.224,0.258	0.451
233	8899	Pinx1	Pinx1	chr14	+	64491138	64491231	64487355	64487434	64537933	64538696	8899	16,31	0,6	13,20	0,0	192	99	0.000610375	0.0287753	1.0,0.727	1.0,1.0	-0.137
234	8904	Atxn7l2	Atxn7l2	chr3	-	108011834	108012013	108011357	108011423	108013262	108013445	8904	3,1	1,1	0,0	5,4	198	99	0.00130757	0.0468051	0.6,0.333	0.0,0.0	0.467
235	8925	Slc46a1	Slc46a1	chr11	+	78279852	78280705	78279202	78279507	78282126	78282210	8925	25,7	0,0	22,29	10,0	198	99	0.000448926	0.0236276	1.0,1.0	0.524,1.0	0.238
236	9016	Srsf7	Srsf7	chr17	-	80603961	80604421	80603652	80603727	80604601	80604778	9016	67,60	123117	48,32	151169	198	99	8.84752e-05	0.00893456	0.214,0.204	0.137,0.086	0.097
237	9027	Mllt10	Mllt10	chr2	+	18047760	18047856	18045345	18045439	18068403	18068499	9027	32,27	3,0	27,15	7,16	195	99	7.91173e-05	0.00839928	0.844,1.0	0.662,0.322	0.43
238	9044	Sbf1	Sbf1	chr15	-	89126382	89126460	89125825	89126007	89129913	89130051	9044	195166	12,15	198173	3,1	177	99	3.31493e-06	0.000900331	0.901,0.861	0.974,0.99	-0.101
239	9055	0610010K14Rik	0610010K14Rik	chr11	-	70050378	70050480	70049525	70049713	70051032	70051127	9055	214259	76,83	195182	112102	198	99	0.00104831	0.0398679	0.585,0.609	0.465,0.472	0.128
240	9067	Ppm1b	Ppm1b	chr17	+	85422371	85422419	85404848	85404906	85423035	85423332	9067	6,6	0,1	16,9	10,11	147	99	5.59708e-05	0.00716715	1.0,0.802	0.519,0.355	0.464
241	9085	Dgat1	Dgat1	chr15	-	76333248	76333314	76333073	76333161	76333388	76333501	9085	40,36	0,0	50,24	8,0	165	99	0.000324635	0.0205729	1.0,1.0	0.789,1.0	0.105
242	9146	Psmf1	Psmf1	chr2	-	151546558	151546612	151541797	151544421	151555226	151555412	9146	29,36	1,0	64,52	3,9	153	99	0.000680993	0.0302094	0.949,1.0	0.932,0.789	0.114
243	9148	Psmf1	Psmf1	chr2	-	151561209	151561362	151555226	151555412	151566746	151567029	9148	42,43	0,0	21,40	2,4	198	99	0.000570021	0.0275495	1.0,1.0	0.84,0.833	0.163
244	9160	Elp2	Elp2	chr18	+	24777882	24778014	24777578	24777679	24780579	24780738	9160	148126	0,0	165148	13,1	198	99	5.58e-05	0.00716715	1.0,1.0	0.864,0.987	0.075
245	9197	Sigmar1	Sigmar1	chr4	-	41687422	41687515	41685365	41686453	41687648	41687849	9197	333331	5,11	342336	1,0	192	99	0.000261034	0.0179133	0.972,0.939	0.994,1.0	-0.041
246	9248	Dpp7	Dpp7	chr2	-	25209127	25209246	25208879	25209036	25209752	25209813	9248	57,29	4,5	44,41	1,0	198	99	0.000354571	0.0211426	0.877,0.744	0.957,1.0	-0.168
247	9331	Rsad1	Rsad1	chr11	-	94409472	94409677	94405733	94406099	94409784	94409918	9331	14,14	0,0	6,2	10,0	198	99	0.000675264	0.0300626	1.0,1.0	0.231,1.0	0.384
248	9408	Thra	Thra	chr11	+	98617421	98617489	98603186	98603320	98622189	98622337	9408	4,4	0,0	2,0	2,1	167	99	0.000134957	0.0118049	1.0,1.0	0.372,0.0	0.814
249	9515	Soat2	Soat2	chr15	+	101991020	101991118	101989144	101989274	101991482	101991581	9515	5,4	1,0	9,11	5,7	197	99	0.000689871	0.0304943	0.715,1.0	0.475,0.441	0.399
250	9517	Csad	Csad	chr15	-	102009211	102009263	102007428	102008217	102009391	102009591	9517	36,28	10,0	33,37	0,0	151	99	0.000154235	0.0126871	0.702,1.0	1.0,1.0	-0.149
251	9734	Txnrd2	Txnrd2	chr16	+	18472886	18472979	18472246	18472342	18474774	18474846	9734	21,18	1,5	32,24	1,0	192	99	0.00104909	0.0398679	0.915,0.65	0.943,1.0	-0.189
252	9751	Spns1	Spns1	chr7	-	133514691	133514790	133514248	133514420	133515054	133515120	9751	27,21	0,0	30,15	4,2	198	99	0.000391891	0.0222268	1.0,1.0	0.789,0.789	0.211
253	9752	Spns1	Spns1	chr7	-	133517435	133517487	133517283	133517350	133518580	133518717	9752	11,10	2,3	15,8	0,0	151	99	0.000548308	0.026708	0.783,0.686	1.0,1.0	-0.265
254	9800	Eif4a2	Eif4a2	chr16	+	23109192	23109332	23108791	23108924	23110057	23110226	9800	429459	49,39	616537	39,20	198	99	0.000748042	0.0316035	0.814,0.855	0.888,0.931	-0.075
255	9814	Whrn	Whrn	chr4	-	63090119	63090152	63080455	63080527	63092883	63093093	9814	7,1	14,24	0,0	41,13	132	99	0.000246633	0.0175053	0.273,0.03	0.0,0.0	0.152
256	9832	Opa1	Opa1	chr16	+	29588908	29588962	29588337	29588445	29589766	29589834	9832	25,8	20,25	0,2	13,9	153	99	0.000213268	0.0160822	0.447,0.172	0.0,0.126	0.246
257	9903	Umps	Umps	chr16	-	33960262	33960438	33955097	33957021	33961654	33962326	9903	93,96	4,5	112,93	0,0	198	99	0.000436388	0.0232634	0.921,0.906	1.0,1.0	-0.087
258	9944	Ndst4	Ndst4	chr3	+	125140464	125141679	125107008	125107425	125264340	125264428	9944	0,3	2,3	1,7	1,0	198	99	0.000603108	0.0287753	0.0,0.333	0.333,1.0	-0.5
259	9959	Stx16	Stx16	chr2	+	173910146	173910158	173902551	173902639	173916121	173916229	9959	10,14	9,6	12,1	1,0	111	99	0.000130614	0.011783	0.498,0.675	0.915,1.0	-0.371
260	9989	Senp7	Senp7	chr16	+	56184873	56184942	56184259	56184303	56186171	56186322	9989	51,46	0,0	24,17	2,7	168	99	4.60767e-06	0.00106301	1.0,1.0	0.876,0.589	0.268
261	9996	Abi3bp	Abi3bp	chr16	+	56613785	56613833	56613279	56613366	56642601	56642673	9996	69,52	6,3	78,52	0,0	147	99	0.000312222	0.0200938	0.886,0.921	1.0,1.0	-0.097
262	9997	Abi3bp	Abi3bp	chr16	+	56614802	56614865	56613785	56613833	56642601	56642673	9997	16,16	37,33	2,4	62,30	162	99	1.13147e-06	0.000439186	0.209,0.229	0.019,0.075	0.172
263	10027	Usp34	Usp34	chr11	+	23320039	23320144	23318978	23319131	23321097	23321153	10027	61,42	0,1	63,46	7,1	198	99	0.00141014	0.0488003	1.0,0.955	0.818,0.958	0.09
264	10040	Orc6	Orc6	chr8	+	87825007	87825137	87823530	87823891	87827260	87827350	10040	84,73	3,1	86,59	16,12	198	99	1.73195e-06	0.000632722	0.933,0.973	0.729,0.711	0.233
265	10041	Orc6	Orc6	chr8	+	87826694	87826858	87823530	87823891	87827260	87827350	10041	151136	3,1	195212	16,12	198	99	9.89345e-05	0.00952609	0.962,0.986	0.859,0.898	0.095
266	10042	Orc6	Orc6	chr8	+	87826694	87826858	87825007	87825137	87827260	87827350	10042	178154	17,17	239273	11,8	198	99	0.000720979	0.0311517	0.84,0.819	0.916,0.945	-0.101
267	10043	Orc6	Orc6	chr8	+	87829107	87829220	87827260	87827350	87830115	87830217	10043	310293	2,1	410328	0,18	198	99	0.00119665	0.0441056	0.987,0.993	1.0,0.901	0.039
268	10053	Papd7	Papd7	chr13	-	69641068	69641227	69639350	69639515	69641783	69641956	10053	235176	4,7	201168	0,0	198	99	0.00125834	0.0457003	0.967,0.926	1.0,1.0	-0.053
269	10163	Pdk1	Pdk1	chr2	+	71713462	71713604	71711280	71711622	71718095	71718167	10163	194165	2,2	180149	9,9	198	99	0.000408064	0.022729	0.98,0.976	0.909,0.892	0.077
270	10213	Ttc14	Ttc14	chr3	+	33702371	33702527	33701996	33702126	33702921	33702993	10213	46,31	1,0	49,45	5,4	198	99	0.000730367	0.031195	0.958,1.0	0.831,0.849	0.139
271	10256	Adnp	Adnp	chr2	-	168014781	168014894	168013066	168013159	168032073	168032562	10256	35,79	5,4	68,55	0,0	198	99	7.69648e-05	0.00833831	0.778,0.908	1.0,1.0	-0.157
272	10298	Ubqln4	Ubqln4	chr3	+	88363539	88363698	88360578	88360841	88368291	88368431	10298	51,37	6,1	42,46	0,0	198	99	0.000347076	0.0211426	0.81,0.949	1.0,1.0	-0.121
273	10305	Cyp4f13	Cyp4f13	chr17	-	33083749	33083948	33078000	33078145	33084257	33084306	10305	9,5	6,0	15,5	0,0	198	99	0.000798747	0.0329936	0.429,1.0	1.0,1.0	-0.285
274	10319	Pld3	Pld3	chr7	-	28330206	28330281	28327762	28327923	28338016	28338131	10319	43,45	6,11	46,55	0,3	174	99	0.00015077	0.0124848	0.803,0.699	1.0,0.913	-0.206
275	10374	Pkd1	Pkd1	chr17	+	24727763	24727882	24724872	24724966	24727959	24728162	10374	55,66	2,1	67,51	12,5	198	99	0.000337625	0.0210418	0.932,0.971	0.736,0.836	0.165
276	10474	Tpd52l2	Tpd52l2	chr2	+	181246278	181246320	181242870	181242972	181247743	181247792	10474	57,57	189225	102112	201198	141	99	6.16919e-05	0.0075125	0.175,0.151	0.263,0.284	-0.11
277	10500	Alg13	Alg13	chrX	+	140790126	140790195	140788115	140788171	140791338	140791504	10500	40,20	1,0	19,22	0,11	168	99	0.000944846	0.0372569	0.959,1.0	1.0,0.541	0.209
278	10578	Slbp	Slbp	chr5	-	33992391	33992496	33988658	33988718	33994611	33994728	10578	242220	6,3	213219	14,15	198	99	0.000406986	0.022729	0.953,0.973	0.884,0.88	0.081
279	10620	Mok	Mok	chr12	-	112072335	112072450	112053340	112053419	112078955	112079149	10620	0,1	2,0	2,5	0,0	198	99	0.00119564	0.0441056	0.0,1.0	1.0,1.0	-0.5
280	10624	Rapgef1	Rapgef1	chr2	+	29535256	29535370	29534652	29534789	29541624	29541803	10624	11,19	7,21	18,36	2,7	198	99	9.48474e-05	0.00935	0.44,0.311	0.818,0.72	-0.393
281	10643	Rabggtb	Rabggtb	chr3	-	153572312	153572423	153571753	153571863	153572509	153572562	10643	210201	0,0	297320	12,8	198	99	1.91588e-05	0.00325989	1.0,1.0	0.925,0.952	0.061
282	10648	Rnf5	Rnf5	chr17	-	34738878	34738933	34738685	34738803	34739029	34739142	10648	170205	1,0	166135	3,8	154	99	0.00102789	0.0397626	0.991,1.0	0.973,0.916	0.051
283	10716	Sp140	Sp140	chr1	+	87527034	87527139	87522674	87522740	87529052	87529195	10716	19,17	5,3	16,19	1,0	198	99	0.000400435	0.0225059	0.655,0.739	0.889,1.0	-0.247
284	10760	Deaf1	Deaf1	chr7	-	148500976	148501146	148500760	148500887	148507008	148507074	10760	2,0	46,49	14,1	54,34	198	99	0.000258637	0.0179133	0.021,0.0	0.115,0.014	-0.054
285	10773	Pcbp3	Pcbp3	chr10	-	76233705	76233784	76233004	76233064	76244576	76244618	10773	129115	4,6	119,80	0,0	178	99	0.000880975	0.0357129	0.947,0.914	1.0,1.0	-0.07
286	10776	Nfatc2ip	Nfatc2ip	chr7	-	133534784	133534908	133534176	133534257	133539455	133539528	10776	7,11	0,0	18,2	1,4	198	99	0.00038008	0.0217904	1.0,1.0	0.9,0.2	0.45
287	10842	Mtss1	Mtss1	chr15	-	58778880	58779075	58777400	58777574	58783024	58783235	10842	18,19	10,4	40,21	0,3	198	99	0.000805272	0.0331201	0.474,0.704	1.0,0.778	-0.3
288	11009	Rnf115	Rnf115	chr3	+	96561899	96561957	96531533	96531833	96579552	96579764	11009	62,45	0,0	36,45	0,8	157	99	0.000311803	0.0200938	1.0,1.0	1.0,0.78	0.11
289	11062	Golga2	Golga2	chr2	+	32152145	32152241	32148834	32148915	32152484	32152528	11062	49,36	2,5	72,43	0,1	195	99	0.00124407	0.0454489	0.926,0.785	1.0,0.956	-0.122
290	11192	Atp5c1	Atp5c1	chr2	-	9978396	9978433	9977658	9977788	9980622	9980719	11192	379420	13,10	447582	19,52	136	99	0.00042329	0.0231616	0.955,0.968	0.945,0.891	0.044
291	11224	Bin1	Bin1	chr18	+	32591324	32591396	32585877	32586006	32591636	32591747	11224	27,28	0,0	36,12	2,6	171	99	6.85471e-05	0.00790986	1.0,1.0	0.912,0.537	0.275
292	11234	Srp19	Srp19	chr18	+	34493946	34494018	34491403	34491479	34494110	34494222	11234	185181	7,7	224191	0,2	171	99	0.00033881	0.0210418	0.939,0.937	1.0,0.982	-0.053
293	11235	Fam13b	Fam13b	chr18	-	34607679	34607775	34605185	34605269	34608021	34608105	11235	92,89	6,3	87,71	0,0	195	99	0.000609331	0.0287753	0.886,0.938	1.0,1.0	-0.088
294	11255	Matr3	Matr3	chr18	+	35731496	35732589	35721811	35721946	35737211	35737273	11255	157132	1,2	167168	10,9	198	99	0.000225396	0.0166438	0.987,0.971	0.893,0.903	0.081
295	11335	Commd10	Commd10	chr18	+	47123313	47123424	47120069	47120160	47150132	47150243	11335	42,46	0,0	65,47	8,3	198	99	2.70274e-05	0.00419634	1.0,1.0	0.802,0.887	0.155
296	11336	Commd10	Commd10	chr18	+	47127393	47127549	47120069	47120160	47150132	47150243	11336	43,56	0,0	70,54	8,3	198	99	3.3085e-05	0.00489225	1.0,1.0	0.814,0.9	0.143
297	11428	Magi1	Magi1	chr6	-	93644001	93644169	93636775	93636869	93647187	93647481	11428	18,14	0,0	13,21	8,9	198	99	3.41207e-08	3.4249e-05	1.0,1.0	0.448,0.538	0.507
298	11429	Magi1	Magi1	chr6	-	93644001	93644202	93636775	93636869	93647187	93647481	11429	13,14	0,0	11,18	8,9	198	99	3.44001e-08	3.4249e-05	1.0,1.0	0.407,0.5	0.546
299	11430	Magi1	Magi1	chr6	-	93644001	93644205	93636775	93636869	93647187	93647481	11430	12,11	0,0	11,18	8,9	198	99	8.79688e-08	6.07034e-05	1.0,1.0	0.407,0.5	0.546
300	11529	Banf1	Banf1	chr19	-	5365817	5365956	5364632	5365158	5366567	5366876	11529	653634	5,8	655663	18,23	198	99	0.000184441	0.014592	0.985,0.975	0.948,0.935	0.038
301	11596	Ndufaf3	Ndufaf3	chr9	-	108468671	108468738	108468489	108468590	108468886	108469082	11596	39,68	0,1	64,47	5,6	166	99	0.000148079	0.0123986	1.0,0.976	0.884,0.824	0.134
302	11681	Fam111a	Fam111a	chr19	+	12658412	12658612	12651579	12651660	12661324	12664186	11681	260286	8,3	414406	25,19	198	99	0.00134676	0.0473883	0.942,0.979	0.892,0.914	0.057
303	11749	Jak2	Jak2	chr19	+	29365656	29365791	29363163	29363291	29369345	29369433	11749	66,79	0,2	36,32	8,10	198	99	1.75402e-08	2.42074e-05	1.0,0.952	0.692,0.615	0.323
304	11793	Kif20b	Kif20b	chr19	+	35046886	35046988	35044409	35044607	35047348	35047499	11793	131109	10,4	94,49	20,19	198	99	4.62142e-06	0.00106301	0.868,0.932	0.701,0.563	0.268
305	11839	Sorbs1	Sorbs1	chr19	-	40444179	40444209	40439483	40439656	40447965	40448107	11839	47,30	12,3	30,10	1,0	129	99	0.00020493	0.0157125	0.75,0.885	0.958,1.0	-0.161
306	11858	Slc25a44	Slc25a44	chr3	-	88219909	88220037	88214415	88216819	88224422	88225060	11858	58,47	6,8	108,81	2,1	198	99	3.73173e-05	0.005359	0.829,0.746	0.964,0.976	-0.182
307	11978	Ythdf3	Ythdf3	chr3	+	16083921	16083946	16083182	16083520	16089477	16089563	11978	22,21	0,0	29,15	2,5	124	99	0.000233615	0.016773	1.0,1.0	0.92,0.705	0.188
308	11979	Ythdf3	Ythdf3	chr3	+	16086966	16087115	16083182	16083520	16089477	16089563	11979	6,8	0,0	11,5	2,5	198	99	3.65978e-06	0.000909162	1.0,1.0	0.733,0.333	0.467
309	11997	Nmt2	Nmt2	chr2	+	3224254	3224304	3222668	3222711	3226738	3226883	11997	18,20	40,33	33,33	28,22	149	99	0.00100491	0.0390291	0.23,0.287	0.439,0.499	-0.21
310	12004	1700086O06Rik	1700086O06Rik	chr18	-	38400492	38400607	38399226	38399405	38409367	38409852	12004	8,5	0,0	19,26	5,8	198	99	1.80923e-05	0.00316513	1.0,1.0	0.655,0.619	0.363
311	12034	Nes	Nes	chr3	+	87778723	87778797	87776913	87777038	87779342	87784373	12034	16,6	0,0	3,4	5,2	173	99	5.64256e-08	4.67241e-05	1.0,1.0	0.256,0.534	0.605
312	12069	Fam188a	Fam188a	chr2	-	12308235	12308306	12286073	12286146	12340785	12341087	12069	8,7	2,2	15,9	0,0	170	99	0.000770801	0.032345	0.7,0.671	1.0,1.0	-0.315
313	12119	Pdss1	Pdss1	chr2	+	22785263	22785377	22785059	22785140	22791078	22791159	12119	19,23	2,5	27,35	1,0	198	99	0.000299124	0.0199638	0.826,0.697	0.931,1.0	-0.204
314	12141	Pnpla7	Pnpla7	chr2	+	24894356	24894420	24885026	24885176	24895122	24895291	12141	6,16	4,2	8,8	0,0	163	99	6.38762e-05	0.00770297	0.477,0.829	1.0,1.0	-0.347
315	12148	Ptplad2	Ptplad2	chr4	-	88083363	88083467	88080842	88080970	88084736	88084830	12148	48,46	1,0	45,35	4,4	198	99	0.000581902	0.0280147	0.96,1.0	0.849,0.814	0.149
316	12149	Dram2	Dram2	chr3	+	106355073	106355198	106350715	106350838	106358081	106358226	12149	98106	0,0	116112	4,6	198	99	0.00042652	0.0232126	1.0,1.0	0.935,0.903	0.081
317	12169	Accs	Accs	chr2	-	93678167	93678309	93676344	93676487	93678396	93678442	12169	13,11	0,0	15,11	8,0	198	99	0.000432925	0.0232126	1.0,1.0	0.484,1.0	0.258
318	12173	Fbxw5	Fbxw5	chr2	+	25359699	25359847	25358956	25359386	25359936	25360149	12173	135147	1,0	104107	5,10	198	99	3.08102e-06	0.000889986	0.985,1.0	0.912,0.843	0.115
319	12183	Cers2	Cers2	chr3	+	95125257	95125308	95125111	95125169	95125496	95125589	12183	261316	21,9	309307	7,4	150	99	0.00137113	0.0478394	0.891,0.959	0.967,0.981	-0.049
320	12273	Haghl	Haghl	chr17	-	25921948	25922139	25921605	25921670	25922372	25922531	12273	84,96	1,3	74,67	7,13	198	99	6.10292e-05	0.0075125	0.977,0.941	0.841,0.72	0.178
321	12297	Cflar	Cflar	chr1	+	58785899	58786005	58783149	58783576	58787995	58788131	12297	26,5	4,4	10,13	0,0	198	99	9.85463e-06	0.00194293	0.765,0.385	1.0,1.0	-0.425
322	12329	Zbtb43	Zbtb43	chr2	-	33317785	33317877	33305807	33310643	33320433	33320494	12329	4,6	0,1	5,2	7,4	191	99	2.05259e-05	0.00335464	1.0,0.757	0.27,0.206	0.641
323	12330	Zbtb43	Zbtb43	chr2	-	33320433	33320494	33305807	33310643	33323952	33324052	12330	0,1	1,1	10,4	0,0	160	99	0.000528961	0.0262809	0.0,0.382	1.0,1.0	-0.809
324	12370	Dlg4	Dlg4	chr11	+	69840424	69840490	69832106	69832451	69843900	69843954	12370	119,56	1,3	80,76	7,9	165	99	0.00135174	0.0474293	0.986,0.918	0.873,0.835	0.098
325	12469	Atf2	Atf2	chr2	-	73661257	73661363	73654565	73657205	73666528	73666735	12469	70,78	0,0	69,24	5,10	198	99	3.44887e-07	0.000178493	1.0,1.0	0.873,0.545	0.291
326	12509	Cubn	Cubn	chr2	-	13227885	13228103	13215824	13216033	13230148	13230278	12509	3,5	0,0	13,1	6,0	198	99	0.000355676	0.0211426	1.0,1.0	0.52,1.0	0.24
327	12594	Wdr3	Wdr3	chr3	-	99946135	99946183	99945477	99945521	99946375	99946468	12594	52,68	8,3	88,54	0,0	147	99	2.79037e-05	0.00427891	0.814,0.939	1.0,1.0	-0.124
328	12631	Crtc2	Crtc2	chr3	+	90064618	90065025	90064047	90064292	90066372	90066636	12631	381347	0,0	313302	6,7	198	99	0.000964746	0.0379212	1.0,1.0	0.963,0.956	0.04
329	12655	BC029214	BC029214	chr2	-	25315294	25315379	25315007	25315221	25315528	25315594	12655	35,38	0,0	37,58	3,7	184	99	4.29747e-05	0.00586582	1.0,1.0	0.869,0.817	0.157
330	12664	Ctns	Ctns	chr11	-	73002190	73002294	73001931	73002063	73005179	73005264	12664	20,39	8,0	32,12	0,0	198	99	0.000630371	0.0291072	0.556,1.0	1.0,1.0	-0.222
331	12668	Nmi	Nmi	chr2	-	51828107	51828147	51816090	51816180	51828428	51828728	12668	3,3	0,0	1,0	6,4	139	99	1.13826e-11	1.01442e-07	1.0,1.0	0.106,0.0	0.947
332	12795	Pank2	Pank2	chr2	+	131113209	131113333	131099646	131099999	131119134	131119260	12795	66,83	7,8	57,73	0,2	198	99	0.000226456	0.0166438	0.825,0.838	1.0,0.948	-0.143
333	12805	Trmt2b	Trmt2b	chrX	-	130800799	130800854	130798265	130798400	130801869	130802100	12805	37,19	1,5	22,23	0,0	154	99	0.000922301	0.0366268	0.96,0.71	1.0,1.0	-0.165
334	12870	Ninl	Ninl	chr2	-	150766407	150766566	150765588	150765702	150770316	150770386	12870	21,11	0,0	15,15	0,6	198	99	0.000791056	0.0329722	1.0,1.0	1.0,0.556	0.222
335	12899	H13	H13	chr2	+	152529730	152529930	152521217	152521320	152530357	152534404	12899	36,20	8,0	40,16	0,0	198	99	0.000258857	0.0179133	0.692,1.0	1.0,1.0	-0.154
336	12904	Atg10	Atg10	chr13	-	91180454	91180593	91162174	91162272	91293821	91293917	12904	14,17	0,0	17,21	0,6	198	99	0.000665429	0.0299467	1.0,1.0	1.0,0.636	0.182
337	12967	Btrc	Btrc	chr19	+	45531022	45531100	45497622	45497730	45545504	45545594	12967	31,42	8,4	37,32	0,2	177	99	0.00104958	0.0398679	0.684,0.855	1.0,0.899	-0.18
338	13006	Slc35c2	Slc35c2	chr2	-	165106807	165106880	165103740	165103916	165107580	165107644	13006	55,39	4,8	49,22	0,0	172	99	1.77033e-05	0.00316513	0.888,0.737	1.0,1.0	-0.188
339	13014	Hars2	Hars2	chr18	+	36949020	36949263	36948810	36948938	36949787	36949904	13014	37,36	0,0	39,34	7,0	198	99	0.000516392	0.0258633	1.0,1.0	0.736,1.0	0.132
340	13038	Ldb3	Ldb3	chr14	-	35390171	35390530	35384903	35385107	35391780	35391856	13038	9,6	8,9	24,24	3,1	198	99	1.22423e-06	0.000460793	0.36,0.25	0.8,0.923	-0.556
341	13060	Cass4	Cass4	chr2	+	172255141	172255219	172252135	172253425	172257732	172259257	13060	0,0	4,1	2,9	0,0	177	99	1.63339e-11	1.01442e-07	0.0,0.0	1.0,1.0	-1
342	13081	Zfp280c	Zfp280c	chrX	-	45896761	45896880	45896581	45896618	45900441	45900504	13081	26,30	5,3	28,10	0,0	198	99	7.57296e-05	0.00833831	0.722,0.833	1.0,1.0	-0.223
343	13119	Col20a1	Col20a1	chr2	+	180738049	180738188	180737033	180737072	180741409	180741552	13119	29,36	2,6	15,23	0,0	198	99	0.00013858	0.0120371	0.879,0.75	1.0,1.0	-0.185
344	13216	4932438A13Rik	4932438A13Rik	chr3	+	36891598	36891649	36888716	36888810	36893696	36893903	13216	1,2	8,6	2,2	0,0	150	99	8.75435e-09	1.40436e-05	0.076,0.18	1.0,1.0	-0.872
345	13306	Kirrel	Kirrel	chr3	-	86944898	86945041	86901663	86901828	86978317	86978669	13306	37,43	7,1	67,25	0,0	198	99	0.000140917	0.012155	0.725,0.956	1.0,1.0	-0.159
346	13307	Kirrel	Kirrel	chr3	-	86944898	86945044	86901663	86901828	86978317	86978669	13307	59,50	7,1	79,35	0,0	198	99	0.000258757	0.0179133	0.808,0.962	1.0,1.0	-0.115
347	13316	Rrnad1	Rrnad1	chr3	-	87730976	87731039	87730652	87730796	87731484	87731677	13316	22,20	0,6	11,20	0,0	162	99	0.00103328	0.0397626	1.0,0.671	1.0,1.0	-0.164
348	13387	Inpp5k	Inpp5k	chr11	+	75458929	75459119	75452957	75453067	75460287	75460425	13387	67,65	0,0	61,51	4,5	198	99	8.23791e-05	0.00853049	1.0,1.0	0.884,0.836	0.14
349	13397	Naa50	Naa50	chr16	+	44157186	44157306	44156525	44156659	44157992	44158059	13397	200171	3,8	228133	0,0	198	99	0.000703671	0.0308844	0.971,0.914	1.0,1.0	-0.057
350	13402	Pi4kb	Pi4kb	chr3	+	94787904	94788841	94778652	94779007	94796887	94797115	13402	49,63	4,6	62,38	1,0	198	99	0.000322579	0.0205475	0.86,0.84	0.969,1.0	-0.134
351	13668	Stx8	Stx8	chr11	+	67834407	67834500	67824816	67824941	67922778	67922880	13668	56,62	3,4	76,56	0,0	192	99	0.00109598	0.0413773	0.906,0.889	1.0,1.0	-0.103
352	13800	Cklf	Cklf	chr8	+	106785373	106785469	106781184	106781343	106787170	106787347	13800	35,20	2,4	25,51	0,0	195	99	0.00031183	0.0200938	0.899,0.717	1.0,1.0	-0.192
353	13822	Kdm4c	Kdm4c	chr4	+	73926800	73926915	73917097	73917273	73944344	73944538	13822	12,7	0,0	7,9	2,2	198	99	0.000738808	0.0313199	1.0,1.0	0.636,0.692	0.336
354	13883	Yipf1	Yipf1	chr4	+	107008718	107008799	106991546	106991710	107009041	107009129	13883	44,64	0,1	67,77	10,6	180	99	2.22939e-05	0.00359626	1.0,0.972	0.787,0.876	0.154
355	13914	Spata6	Spata6	chr4	+	111447403	111447484	111420359	111420408	111451604	111451898	13914	71,50	0,0	77,40	0,14	180	99	0.000148731	0.0123986	1.0,1.0	1.0,0.611	0.195
356	13922	Epn2	Epn2	chr11	-	61348079	61348115	61347072	61347183	61348772	61348885	13922	0,2	10,17	3,15	6,1	135	99	6.06414e-05	0.0075125	0.0,0.079	0.268,0.917	-0.553
357	13923	Epn2	Epn2	chr11	-	61357659	61357830	61348772	61348885	61359651	61360413	13923	0,0	22,19	8,0	30,8	198	99	0.000896297	0.0361458	0.0,0.0	0.118,0.0	-0.059
358	13938	Nasp	Nasp	chr4	-	116283007	116283982	116278288	116278368	116284576	116284686	13938	10,19	38,25	7,13	62,83	198	99	0.0012852	0.0461373	0.116,0.275	0.053,0.073	0.133
359	13947	Chka	Chka	chr19	+	3871002	3871062	3864647	3864759	3875734	3875788	13947	6,2	7,18	1,0	12,19	159	99	0.000842348	0.0344171	0.348,0.065	0.049,0.0	0.182
360	13994	Sync	Sync	chr4	+	128983871	128983948	128983585	128983710	128985285	128985803	13994	11,1	0,0	8,0	3,4	176	99	2.44262e-07	0.000137908	1.0,1.0	0.6,0.0	0.7
361	14015	Mbnl1	Mbnl1	chr3	+	60418604	60418658	60417184	60417442	60419541	60419695	14015	34,48	408398	60,77	371333	153	99	0.000231073	0.016773	0.051,0.072	0.095,0.13	-0.051

### Sheet: TRA2B_A3SS
ID	GeneID	geneSymbol	chr	strand	longExonStart_0base	longExonEnd	shortES	shortEE	flankingES	flankingEE	ID.1	IJC_SAMPLE_1	SJC_SAMPLE_1	IJC_SAMPLE_2	SJC_SAMPLE_2	IncFormLen	SkipFormLen	PValue	FDR	IncLevel1	IncLevel2	IncLevelDifference
1	13	Pja1	Pja1	chrX	-	96661072	96663939	96661072	96663653	96665955	96666074	13	11,11	66,96	0,2	98,57	198	99	1.58632e-05	0.00165579	0.077,0.054	0.0,0.017	0.057
2	204	Rad52	Rad52	chr6	+	119870127	119870208	119870130	119870208	119868943	119869095	204	41,32	1,2	36,23	5,7	102	99	0.00263645	0.0413915	0.975,0.94	0.875,0.761	0.139
3	213	Foxp1	Foxp1	chr6	-	98959897	98960051	98959897	98960048	98965417	98965504	213	108,89	6,0	148,64	13,10	102	99	0.00119547	0.0248127	0.946,1.0	0.917,0.861	0.084
4	217	C87436	C87436	chr6	+	86397304	86397415	86397334	86397415	86395427	86396262	217	10,4	6,0	11,2	0,0	129	99	0.000623214	0.0171201	0.561,1.0	1.0,1.0	-0.22
5	249	Uspl1	Uspl1	chr5	+	150005415	150006016	150005473	150006016	149999920	150000049	249	18,24	0,1	21,18	3,3	157	99	0.0025286	0.0413915	1.0,0.938	0.815,0.791	0.166
6	259	Ncor2	Ncor2	chr5	-	125517643	125517749	125517643	125517746	125518230	125518367	259	21,3	1,0	9,3	3,3	102	99	0.000278511	0.01131	0.953,1.0	0.744,0.493	0.358
7	314	Kif1b	Kif1b	chr4	-	148631978	148632190	148631978	148632112	148636244	148636387	314	3,4	6,3	0,1	4,7	177	99	0.000725461	0.0183454	0.219,0.427	0.0,0.074	0.286
8	329	Srrm1	Srrm1	chr4	-	134896417	134896537	134896417	134896522	134896761	134896950	329	206191	11,8	198239	0,0	114	99	1.04409e-05	0.0016253	0.942,0.954	1.0,1.0	-0.052
9	367	Gpr137	Gpr137	chr19	-	7014841	7014972	7014841	7014891	7015581	7015997	367	25,29	0,1	31,24	2,7	180	99	0.00038074	0.0129424	1.0,0.941	0.895,0.653	0.196
10	391	Tnip1	Tnip1	chr11	-	54724288	54725073	54724288	54724999	54728998	54729089	391	1,4	8,14	7,8	2,9	173	99	0.0032198	0.0485047	0.067,0.141	0.667,0.337	-0.398
11	421	Rnf44	Rnf44	chr13	-	54785321	54785447	54785321	54785436	54785698	54785849	421	51,38	3,5	58,33	0,0	110	99	0.000971554	0.0232675	0.939,0.872	1.0,1.0	-0.095
12	422	Rnf44	Rnf44	chr13	-	54785321	54785511	54785321	54785436	54785698	54785849	422	19,22	3,5	33,28	0,0	174	99	1.316e-05	0.00165579	0.783,0.715	1.0,1.0	-0.251
13	463	Atp6v0a1	Atp6v0a1	chr11	+	100887973	100888077	100887991	100888077	100882367	100882496	463	10,12	0,0	15,8	4,1	117	99	0.00154231	0.0300107	1.0,1.0	0.76,0.871	0.184
14	487	Ctnnd1	Ctnnd1	chr2	-	84440937	84443060	84440937	84443057	84443805	84443909	487	250214	34,33	202216	62,49	102	99	0.00158322	0.0301781	0.877,0.863	0.76,0.811	0.084
15	488	Flcn	Flcn	chr11	-	59608642	59609077	59608642	59608766	59609251	59609365	488	20,13	22,23	11,1	50,33	198	99	1.59551e-05	0.00165579	0.313,0.22	0.099,0.015	0.21
16	529	Ino80d	Ino80d	chr1	-	63139858	63140105	63139858	63140014	63140213	63140304	529	4,8	0,0	9,2	2,2	190	99	0.000615421	0.0171201	1.0,1.0	0.701,0.343	0.478
17	576	Tmem70	Tmem70	chr1	+	16657745	16657854	16657748	16657854	16655271	16655586	576	6,5	50,42	0,1	48,44	102	99	0.000331004	0.0128816	0.104,0.104	0.0,0.022	0.093
18	580	Crem	Crem	chr18	-	3266351	3268127	3266351	3267730	3273419	3273576	580	16,8	0,0	9,11	6,0	198	99	0.0011188	0.0237491	1.0,1.0	0.429,1.0	0.285
19	605	Derl2	Derl2	chr11	-	70831813	70831879	70831813	70831876	70832645	70832805	605	90,75	0,2	127171	12,8	102	99	0.000512951	0.0154547	1.0,0.973	0.911,0.954	0.054
20	609	Mef2c	Mef2c	chr13	+	83801911	83806684	83802007	83806684	83795821	83795957	609	3,4	7,1	0,0	1,1	195	99	0.000184036	0.0101112	0.179,0.67	0.0,0.0	0.424
21	622	Npr3	Npr3	chr15	-	11776052	11776140	11776052	11776137	11778223	11778359	622	3,2	0,0	7,8	4,13	102	99	6.2942e-06	0.00117576	1.0,1.0	0.629,0.374	0.498
22	650	Pnpla6	Pnpla6	chr8	+	3523998	3524166	3524010	3524166	3523757	3523867	650	4,1	5,4	0,0	8,6	111	99	0.00026644	0.01131	0.416,0.182	0.0,0.0	0.299
23	697	Tfe3	Tfe3	chrX	+	7343680	7343981	7343699	7343981	7342632	7342746	697	125117	24,13	187138	14,6	118	99	0.00202615	0.0363928	0.814,0.883	0.918,0.951	-0.086
24	703	Ehbp1	Ehbp1	chr11	-	22046465	22046703	22046465	22046628	22051069	22051192	703	3,0	13,13	11,4	15,6	174	99	0.000726745	0.0183454	0.116,0.0	0.294,0.275	-0.226
25	736	G2e3	G2e3	chr12	+	52468738	52468943	52468761	52468943	52464403	52464533	736	0,0	4,3	3,1	3,0	122	99	0.00103411	0.0237382	0.0,0.0	0.448,1.0	-0.724
26	752	Tsc2	Tsc2	chr17	-	24741772	24741937	24741772	24741934	24744381	24744476	752	5,3	1,3	2,5	0,0	102	99	0.00257881	0.0413915	0.829,0.493	1.0,1.0	-0.339
27	795	Rnpc3	Rnpc3	chr3	-	113307984	113310217	113307984	113308565	113311257	113311329	795	12,3	21,15	3,4	60,33	198	99	0.000754067	0.0185342	0.222,0.091	0.024,0.057	0.116
28	821	Repin1	Repin1	chr6	+	48546291	48549081	48546294	48549081	48544789	48544975	821	16,6	1,8	2,0	6,8	102	99	0.000120046	0.00862483	0.94,0.421	0.244,0.0	0.558
29	830	Pdgfrb	Pdgfrb	chr18	+	61228395	61228610	61228398	61228610	61227749	61227873	830	82,52	129110	39,28	138,93	102	99	0.00109384	0.0237491	0.382,0.315	0.215,0.226	0.128
30	843	Prmt2	Prmt2	chr10	-	75699456	75699569	75699456	75699566	75700494	75700610	843	13,14	12,16	6,3	34,12	102	99	0.000149607	0.00926902	0.513,0.459	0.146,0.195	0.316
31	849	Mrps36	Mrps36	chr13	-	101508968	101509156	101508968	101509150	101514484	101514614	849	26,19	0,8	28,39	0,0	105	99	0.000347223	0.0129424	1.0,0.691	1.0,1.0	-0.155
32	853	Brpf1	Brpf1	chr6	+	113269031	113269355	113269034	113269355	113268405	113268715	853	0,0	6,9	7,0	13,2	102	99	0.000259541	0.01131	0.0,0.0	0.343,0.0	-0.172
33	867	Myo9b	Myo9b	chr8	+	73883456	73884611	73883562	73884611	73883223	73883351	867	112,84	7,16	69,96	1,4	198	99	0.00194995	0.0363141	0.889,0.724	0.972,0.923	-0.141
34	945	Tcf3	Tcf3	chr10	-	79873142	79873369	79873142	79873366	79875949	79876082	945	49,37	1,1	66,29	11,3	102	99	0.000381798	0.0129424	0.979,0.973	0.853,0.904	0.097
35	953	Wdr59	Wdr59	chr8	-	113982822	113982949	113982822	113982946	113984482	113984555	953	21,12	3,4	8,20	1,0	102	99	0.00265898	0.0413915	0.872,0.744	0.886,1.0	-0.135
36	965	Prpf19	Prpf19	chr19	+	10973415	10973614	10973472	10973614	10972306	10972383	965	97,87	608606	162137	694592	156	99	0.00250657	0.0413915	0.092,0.084	0.129,0.128	-0.041
37	967	2025-09-08	2025-09-08	chr11	+	53354531	53357598	53354711	53357598	53351226	53351417	967	40,21	107,79	11,13	137,79	198	99	5.11202e-05	0.00434057	0.157,0.117	0.039,0.076	0.08
38	990	Mtx1	Mtx1	chr3	-	89014505	89014598	89014505	89014595	89016604	89016684	990	125159	5,8	240143	2,0	102	99	0.00105978	0.0237382	0.96,0.951	0.991,1.0	-0.04
39	1048	5730409E04Rik	5730409E04Rik	chr4	+	126288919	126291615	126288924	126291615	126287097	126287256	1048	37,25	16,7	23,69	5,2	104	99	0.000616935	0.0171201	0.688,0.773	0.814,0.97	-0.161
40	1053	Rapgef3	Rapgef3	chr15	-	97580436	97580618	97580436	97580585	97580699	97580825	1053	45,49	1,0	25,60	2,6	132	99	0.00146605	0.0297672	0.971,1.0	0.904,0.882	0.093
41	1080	Zfp68	Zfp68	chr5	-	139057697	139057793	139057697	139057787	139058282	139058395	1080	13,4	0,0	13,19	4,2	105	99	0.000663299	0.0177006	1.0,1.0	0.754,0.9	0.173
42	1086	Mpv17l	Mpv17l	chr16	+	13946621	13946680	13946650	13946680	13944758	13944829	1086	0,1	4,5	8,7	7,11	128	99	0.000217039	0.0112619	0.0,0.134	0.469,0.33	-0.332
43	1106	Dlg1	Dlg1	chr16	+	31838130	31838312	31838135	31838312	31836275	31836390	1106	0,0	41,42	0,7	38,21	104	99	0.00151808	0.0300107	0.0,0.0	0.0,0.241	-0.12
44	1145	Mapk8ip3	Mapk8ip3	chr17	-	25054939	25055084	25054939	25055081	25060760	25060852	1145	23,15	4,8	14,6	1,0	102	99	0.000507585	0.0154547	0.848,0.645	0.931,1.0	-0.219
45	1169	Rabggtb	Rabggtb	chr3	-	153571753	153571879	153571753	153571863	153572509	153572562	1169	46,41	0,0	65,72	12,8	115	99	1.34192e-06	0.000313339	1.0,1.0	0.823,0.886	0.145
46	1177	Anapc15	Anapc15	chr7	+	109046455	109046585	109046460	109046585	109046246	109046331	1177	47,45	0,2	40,47	12,0	104	99	0.00227627	0.0401139	1.0,0.955	0.76,1.0	0.098
47	1250	Ephb2	Ephb2	chr4	-	136231282	136231448	136231282	136231445	136239834	136239959	1250	2,3	24,25	14,6	23,18	102	99	0.00106746	0.0237382	0.075,0.104	0.371,0.244	-0.218
48	1251	Magi1	Magi1	chr6	-	93644001	93644202	93644001	93644169	93647187	93647481	1251	2,3	6,3	0,0	2,3	132	99	0.00042957	0.0138351	0.2,0.429	0.0,0.0	0.315
49	1283	Hgf	Hgf	chr5	+	16078309	16078452	16078324	16078452	16072564	16072679	1283	4,1	0,1	1,8	4,4	114	99	0.00264283	0.0413915	1.0,0.465	0.178,0.635	0.326
50	1315	Nsmf	Nsmf	chr2	+	24914534	24914593	24914540	24914593	24912620	24912696	1315	0,0	2,3	5,0	7,6	105	99	0.00281511	0.0431034	0.0,0.0	0.402,0.0	-0.201
51	1338	Accs	Accs	chr2	-	93688073	93688364	93688073	93688343	93689921	93690100	1338	0,0	1,1	6,2	0,0	120	99	2.46586e-09	7.67704e-07	0.0,0.0	1.0,1.0	-1
52	1363	Fuk	Fuk	chr8	-	113413575	113413738	113413575	113413640	113414075	113414246	1363	1,0	18,10	5,10	16,8	197	99	1.80492e-05	0.0016858	0.027,0.0	0.136,0.386	-0.247
53	1370	Ubr3	Ubr3	chr2	+	69755133	69755292	69755136	69755292	69752470	69752610	1370	3,1	2,0	0,1	4,6	102	99	0.000134166	0.00895082	0.593,1.0	0.0,0.139	0.727
54	1380	Prnd	Prnd	chr2	+	131780526	131781867	131780556	131781867	131778744	131779318	1380	2,2	0,0	0,0	2,2	129	99	1.27666e-09	5.962e-07	1.0,1.0	0.0,0.0	1
55	1409	Serf2	Serf2	chr2	+	121276323	121279156	121276433	121279156	121275710	121275819	1409	57,54	45,33	38,43	83,56	198	99	0.000158784	0.00926902	0.388,0.45	0.186,0.277	0.188
56	1417	Cops2	Cops2	chr2	-	125668357	125668468	125668357	125668447	125670545	125670671	1417	46,32	93,84	72,90	76103	120	99	0.000233356	0.01131	0.29,0.239	0.439,0.419	-0.165
57	1420	Nup88	Nup88	chr11	-	70757983	70758082	70757983	70758064	70758174	70758240	1420	2,0	63,44	7,8	46,48	117	99	5.69474e-05	0.0044324	0.026,0.0	0.114,0.124	-0.106
58	1475	Pcmtd2	Pcmtd2	chr2	+	181586286	181586414	181586290	181586414	181581172	181581344	1475	7,1	36,24	0,0	54,26	103	99	0.000269976	0.01131	0.157,0.039	0.0,0.0	0.098
59	1493	Dclk2	Dclk2	chr3	-	86620279	86620355	86620279	86620352	86628557	86628652	1493	2,3	9,3	0,0	6,2	102	99	0.000387995	0.0129424	0.177,0.493	0.0,0.0	0.335
60	1517	Mov10	Mov10	chr3	-	104620853	104621074	104620853	104621039	104621274	104621481	1517	17,13	1,4	9,9	0,0	134	99	0.00198289	0.0363141	0.926,0.706	1.0,1.0	-0.184
61	1536	Triqk	Triqk	chr4	+	12890088	12890170	12890091	12890170	12845062	12845212	1536	2,1	1,0	1,12	9,4	102	99	0.0025189	0.0413915	0.66,1.0	0.097,0.744	0.41
62	1558	Pars2	Pars2	chr4	+	106324873	106327887	106325722	106327887	106323673	106323753	1558	0,0	4,1	5,2	0,0	198	99	8.67734e-11	8.10463e-08	0.0,0.0	1.0,1.0	-1

### Sheet: TRA2B_A5SS
ID	GeneID	geneSymbol	chr	strand	longExonStart_0base	longExonEnd	shortES	shortEE	flankingES	flankingEE	ID.1	IJC_SAMPLE_1	SJC_SAMPLE_1	IJC_SAMPLE_2	SJC_SAMPLE_2	IncFormLen	SkipFormLen	PValue	FDR	IncLevel1	IncLevel2	IncLevelDifference
1	33	Enox2	Enox2	chrX	-	46376270	46376378	46376303	46376378	46371959	46372071	33	12,7	1,1	5,1	2,6	132	99	0.00161855	0.02586	0.9,0.84	0.652,0.111	0.488
2	63	Ddx6	Ddx6	chr9	+	44412974	44413067	44412974	44413035	44415205	44415675	63	2,3	3,0	0,0	6,9	131	99	3.13261e-05	0.00200202	0.335,1.0	0.0,0.0	0.667
3	71	Tmem205	Tmem205	chr9	-	21731730	21731979	21731803	21731979	21730692	21730801	71	6,7	0,0	22,8	6,0	172	99	0.000428749	0.0120564	1.0,1.0	0.679,1.0	0.16
4	72	Tmem205	Tmem205	chr9	-	21731735	21731979	21731803	21731979	21730692	21730801	72	23,31	0,0	20,30	6,0	167	99	0.00129372	0.0245215	1.0,1.0	0.664,1.0	0.168
5	106	Sh2b1	Sh2b1	chr7	-	133611933	133612155	133611986	133612155	133610506	133611287	106	9,8	2,3	2,1	0,0	152	99	0.000309526	0.0108798	0.746,0.635	1.0,1.0	-0.309
6	176	Zfml	Zfml	chr6	+	83864346	83864483	83864346	83864473	83884942	83885004	176	2,4	1,5	0,0	3,4	109	99	9.22481e-06	0.00096455	0.645,0.421	0.0,0.0	0.533
7	235	Ube2j2	Ube2j2	chr4	+	155317921	155318259	155317921	155318122	155320363	155320526	235	12,20	13,9	14,20	1,1	198	99	2.03759e-05	0.00175299	0.316,0.526	0.875,0.909	-0.471
8	278	Hnrnpf	Hnrnpf	chr6	+	117857821	117857936	117857821	117857897	117867487	117867616	278	5,2	26,25	27,16	39,31	138	99	9.04329e-05	0.00454102	0.121,0.054	0.332,0.27	-0.214
9	295	Gnl3	Gnl3	chr14	-	31829998	31830093	31830012	31830093	31829507	31829640	295	6,1	37,21	0,0	23,56	113	99	0.00155822	0.02586	0.124,0.04	0.0,0.0	0.082
10	312	Ska1	Ska1	chr18	-	74367183	74367472	74367247	74367472	74366442	74366538	312	23,33	2,7	42,34	2,0	163	99	0.00192885	0.0281301	0.875,0.741	0.927,1.0	-0.155
11	379	Zscan22	Zscan22	chr7	+	13483157	13483329	13483157	13483292	13491582	13494432	379	11,0	3,2	0,0	2,1	136	99	0.00133895	0.0245215	0.727,0.0	0.0,0.0	0.363
12	383	Adcy3	Adcy3	chr12	+	4133396	4133778	4133396	4133719	4134152	4135000	383	5,6	4,2	4,10	0,1	158	99	0.000546357	0.0142255	0.439,0.653	1.0,0.862	-0.385
13	394	Sphk1	Sphk1	chr11	+	116393757	116394005	116393757	116393891	116395283	116395487	394	39,19	4,3	26,15	0,0	198	99	0.000250097	0.00925357	0.83,0.76	1.0,1.0	-0.205
14	403	Rad17	Rad17	chr13	-	101420776	101421016	101420904	101421016	101419632	101419736	403	2,3	3,3	0,0	16,18	198	99	0.000357976	0.011439	0.25,0.333	0.0,0.0	0.291
15	471	Rnf146	Rnf146	chr10	-	29081769	29082248	29081789	29082248	29081090	29081151	471	2,1	3,1	1,1	0,0	119	99	6.75582e-05	0.00365334	0.357,0.454	1.0,1.0	-0.595
16	478	A130010J15Rik	A130010J15Rik	chr1	+	194999770	194999974	194999770	194999964	195000438	195004026	478	9,2	1,0	9,4	4,2	109	99	0.00158673	0.02586	0.891,1.0	0.671,0.645	0.287
17	518	Trafd1	Trafd1	chr5	-	121823146	121823483	121823158	121823483	121822611	121822684	518	33,44	8,9	34,26	22,19	111	99	0.000594321	0.0149217	0.786,0.813	0.58,0.55	0.235
18	528	Serpinh1	Serpinh1	chr7	-	106501391	106501749	106501562	106501749	106500333	106500377	528	135123	103,85	113,98	171136	198	99	2.49358e-05	0.00175299	0.396,0.42	0.248,0.265	0.152
19	530	F8	F8	chrX	-	72455702	72455879	72455708	72455879	72418055	72418349	530	4,1	0,0	0,2	2,3	105	99	2.21921e-07	3.90026e-05	1.0,1.0	0.0,0.386	0.807
20	571	Strada	Strada	chr11	-	106048414	106048494	106048438	106048494	106034992	106035095	571	3,7	1,5	1,1	11,2	123	99	0.000413256	0.0120564	0.707,0.53	0.068,0.287	0.441
21	594	Crk	Crk	chr11	+	75505698	75506234	75505698	75506064	75516867	75521930	594	151160	43,46	176140	26,14	198	99	0.000203777	0.00823078	0.637,0.635	0.772,0.833	-0.166
22	608	Aldh3a1	Aldh3a1	chr11	+	61022243	61022415	61022243	61022283	61025728	61025895	608	13,15	10,12	1,0	14,18	198	99	5.94465e-10	4.17909e-07	0.394,0.385	0.034,0.0	0.372
23	632	Brpf1	Brpf1	chr6	+	113257130	113257563	113257130	113257331	113259796	113260402	632	19,9	4,2	2,8	0,0	198	99	0.000196387	0.00823078	0.704,0.692	1.0,1.0	-0.302
24	685	Ctc1	Ctc1	chr11	+	68834531	68834695	68834531	68834617	68835878	68836116	685	35,21	4,2	46,10	0,0	177	99	0.000946682	0.0193118	0.83,0.855	1.0,1.0	-0.157
25	706	Mynn	Mynn	chr3	+	30502425	30502722	30502425	30502592	30505958	30506752	706	15,10	1,3	11,2	11,5	198	99	0.000882821	0.0193118	0.882,0.625	0.333,0.167	0.504
26	744	Mid1	Mid1	chrX	+	166364885	166365601	166364885	166365487	166403994	166404090	744	104,99	5,5	98,61	1,0	198	99	0.00139525	0.0245215	0.912,0.908	0.98,1.0	-0.08
27	758	Ppil3	Ppil3	chr1	-	58501654	58502330	58501989	58502330	58501432	58501483	758	0,0	10,13	8,5	28,36	198	99	0.000464084	0.0125481	0.0,0.0	0.125,0.065	-0.095
28	771	Ptbp3	Ptbp3	chr4	-	59537266	59537348	59537275	59537348	59530457	59530627	771	9,12	3,2	26,10	0,0	108	99	0.00126221	0.0245215	0.733,0.846	1.0,1.0	-0.211
29	773	Enpp2	Enpp2	chr15	-	54694052	54694237	54694064	54694237	54691597	54691649	773	273385	98,91	356343	71,49	111	99	0.00173876	0.0271633	0.713,0.791	0.817,0.862	-0.087
30	774	Stx11	Stx11	chr10	-	12683805	12684065	12683920	12684065	12659786	12661787	774	2,6	0,0	1,4	3,3	198	99	3.25387e-08	7.6249e-06	1.0,1.0	0.143,0.4	0.728
31	775	Stx11	Stx11	chr10	-	12683805	12684065	12683920	12684065	12663957	12664092	775	1,2	0,0	0,3	2,4	198	99	2.94802e-09	1.03623e-06	1.0,1.0	0.0,0.273	0.863
32	793	Rapgef3	Rapgef3	chr15	-	97580690	97580825	97580699	97580825	97580436	97580585	793	4,2	1,0	4,4	2,6	108	99	0.000921035	0.0193118	0.786,1.0	0.647,0.379	0.38
33	804	Sel1l	Sel1l	chr12	-	93071494	93071662	93071644	93071662	93070008	93070114	804	78,69	0,4	58,61	5,18	198	99	0.00014551	0.00681957	1.0,0.896	0.853,0.629	0.207
34	806	Ptgr2	Ptgr2	chr12	+	85626245	85626483	85626245	85626426	85633233	85633318	806	0,1	14,7	4,4	8,8	156	99	0.000354739	0.011439	0.0,0.083	0.241,0.241	-0.199
35	833	Stx16	Stx16	chr2	+	173902551	173902690	173902551	173902639	173916121	173916229	833	4,2	9,6	1,4	1,0	150	99	0.000776017	0.0181847	0.227,0.18	0.398,1.0	-0.496
36	873	Adamts10	Adamts10	chr17	+	33675515	33675657	33675515	33675640	33680142	33680250	873	8,13	5,9	19,1	1,0	116	99	9.60434e-06	0.00096455	0.577,0.552	0.942,1.0	-0.406
37	883	Lclat1	Lclat1	chr17	+	73457324	73457517	73457324	73457485	73511162	73511331	883	10,10	3,1	3,2	4,4	131	99	0.0018812	0.0281301	0.716,0.883	0.362,0.274	0.481
38	884	Lclat1	Lclat1	chr17	+	73457324	73457517	73457324	73457496	73511162	73511331	884	6,7	17,11	1,2	21,14	120	99	0.00193857	0.0281301	0.226,0.344	0.038,0.105	0.213
39	898	Lrrc61	Lrrc61	chr6	+	48504797	48504981	48504797	48504892	48506953	48507093	898	3,4	4,1	4,9	0,0	188	99	6.58614e-06	0.000926012	0.283,0.678	1.0,1.0	-0.519
40	908	Slc29a1	Slc29a1	chr17	-	45725944	45726023	45725950	45726023	45724510	45724619	908	5,7	0,0	10,13	0,7	105	99	0.000627056	0.0152007	1.0,1.0	1.0,0.636	0.182
41	936	Nup98	Nup98	chr7	-	109328890	109329029	109328941	109329029	109324826	109324919	936	11,12	16,22	6,7	33,40	150	99	0.0019607	0.0281301	0.312,0.265	0.107,0.104	0.183
42	938	Daam1	Daam1	chr12	+	72932054	72932318	72932054	72932183	72996713	72996933	938	6,1	5,1	3,1	1,0	198	99	0.00372204	0.0493697	0.375,0.333	0.6,1.0	-0.446
43	970	Irx3	Irx3	chr8	-	94323557	94324697	94323571	94324697	94323309	94323376	970	1,1	51,60	7,10	105,78	113	99	0.000824231	0.0186914	0.017,0.014	0.055,0.101	-0.063
44	984	Dag1	Dag1	chr9	-	108165811	108166146	108165955	108166146	108155431	108155488	984	17,13	26,25	26,30	19,19	198	99	0.00353033	0.0477273	0.246,0.206	0.406,0.441	-0.198
45	986	Cpeb3	Cpeb3	chr19	-	37281722	37281961	37281784	37281961	37248456	37249475	986	1,0	2,1	4,4	5,0	161	99	0.000961468	0.0193118	0.235,0.0	0.33,1.0	-0.548
46	1026	St6galnac6	St6galnac6	chr2	+	32463561	32463745	32463561	32463616	32464745	32464836	1026	17,12	24,24	5,0	28,23	198	99	2.40807e-05	0.00175299	0.262,0.2	0.082,0.0	0.19
47	1031	Tanc1	Tanc1	chr2	+	59628832	59628955	59628832	59628934	59629655	59629937	1031	7,2	6,8	1,0	5,4	120	99	0.0013735	0.0245215	0.49,0.171	0.142,0.0	0.26
48	1037	Rbm43	Rbm43	chr2	-	51790351	51790529	51790458	51790529	51787919	51788043	1037	28,37	0,0	32,18	1,4	198	99	0.00236622	0.0332691	1.0,1.0	0.941,0.692	0.183
49	1038	Cwc22	Cwc22	chr2	-	77741852	77742091	77741870	77742091	77733709	77734635	1038	11,14	1,2	13,8	10,7	117	99	0.000400697	0.0120564	0.903,0.856	0.524,0.492	0.371
50	1061	Sec23b	Sec23b	chr2	+	144381964	144382078	144381964	144382060	144384953	144385177	1061	0,1	2,4	2,3	0,6	117	99	0.00155392	0.02586	0.0,0.175	1.0,0.297	-0.561
51	1079	Tpx2	Tpx2	chr2	+	152680656	152680751	152680656	152680738	152692922	152693093	1079	4,11	30,35	3,3	44,64	112	99	0.00297188	0.0409653	0.105,0.217	0.057,0.04	0.113
52	1080	Ctps2	Ctps2	chrX	+	159339526	159339846	159339526	159339771	159341365	159341570	1080	43,28	5,2	71,48	0,0	174	99	0.000210745	0.00823078	0.83,0.888	1.0,1.0	-0.141
53	1111	Anp32e	Anp32e	chr3	+	95741804	95741962	95741804	95741926	95748229	95748284	1111	183177	14,16	210198	4,4	135	99	5.43876e-05	0.00318621	0.906,0.89	0.975,0.973	-0.076

### Sheet: TRA2B_MXE
ID	GeneID	geneSymbol	chr	strand	X1stExonStart_0base	X1stExonEnd	X2ndExonStart_0base	X2ndExonEnd	upstreamES	upstreamEE	downstreamES	downstreamEE	ID.1	IJC_SAMPLE_1	SJC_SAMPLE_1	IJC_SAMPLE_2	SJC_SAMPLE_2	IncFormLen	SkipFormLen	PValue	FDR	IncLevel1	IncLevel2	IncLevelDifference
1	21	Tex264	Tex264	chr9	-	106584198	106584494	106587259	106587326	106575847	106576069	106588165	106588283	21	2,5	241233	24,5	280231	166	198	0.00027818	0.0243945	0.01,0.025	0.093,0.025	-0.041
2	24	Pxylp1	Pxylp1	chr9	-	96761209	96761427	96783953	96784051	96756786	96756918	96789777	96789893	24	6,2	3,2	9,4	0,0	197	198	0.00010344	0.0131019	0.668,0.501	1.0,1.0	-0.415
3	106	Cttn	Cttn	chr7	-	151637931	151638042	151638452	151638563	151635464	151635520	151640580	151640691	106	304306	16,22	354234	8,5	198	198	0.00075863	0.0471564	0.95,0.933	0.978,0.979	-0.037
4	124	Rab6a	Rab6a	chr7	+	107778179	107778285	107778351	107778457	107776917	107776971	107780255	107780367	124	50,35	166192	20,24	187205	198	198	0.00071999	0.0471564	0.231,0.154	0.097,0.105	0.091
5	174	Suclg1	Suclg1	chr6	+	73206164	73206268	73210468	73210585	73198498	73198747	73213801	73214014	174	191210	179218	344359	217204	198	198	0.00025246	0.0239833	0.516,0.491	0.613,0.638	-0.122
6	238	Eno1	Eno1	chr4	+	149615153	149615249	149616230	149616289	149613581	149613675	149618113	149618183	238	46274847	10971198	33662703	13241206	195	158	2.02e-07	0.00011525	0.774,0.766	0.673,0.645	0.111
7	252	Nsmce2	Nsmce2	chr15	+	59247579	59247686	59286867	59287021	59210422	59210593	59369081	59371221	252	21,26	7,4	43,48	3,0	198	198	0.00053833	0.0383558	0.75,0.867	0.935,1.0	-0.159
8	264	Pgap2	Pgap2	chr7	+	109374784	109374959	109384607	109384860	109371892	109372004	109384961	109385056	264	23,19	83,70	33,54	36,32	198	198	1.52e-07	0.00011525	0.217,0.213	0.478,0.628	-0.338
9	333	Fndc3a	Fndc3a	chr14	-	72984381	72984651	72989560	72989798	72982763	72982822	72998872	72998949	333	26,19	23,27	19,25	8,6	198	198	0.00093509	0.0484546	0.531,0.413	0.704,0.806	-0.283
10	371	Lcorl	Lcorl	chr5	-	46126969	46127063	46138294	46138546	46088422	46093236	46166630	46166760	371	8,6	0,1	4,2	2,6	198	193	8.03e-05	0.0115838	1.0,0.854	0.661,0.245	0.474
11	383	Paip1	Paip1	chr13	+	120218966	120219136	120226775	120226961	120217406	120217447	120229565	120229678	383	8,8	156147	1,1	252205	198	198	8.13e-05	0.0115838	0.049,0.052	0.004,0.005	0.046
12	415	Ppp1r16a	Ppp1r16a	chr15	+	76523656	76523782	76523868	76523944	76523443	76523568	76524024	76524154	415	49,47	15,17	22,15	25,23	198	175	8.51e-06	0.00242619	0.743,0.71	0.438,0.366	0.324
13	483	Crem	Crem	chr18	-	3276691	3276727	3287901	3288090	3273419	3273576	3295037	3295180	483	0,0	5,1	6,0	10,4	198	135	0.00087465	0.0474808	0.0,0.0	0.29,0.0	-0.145
14	537	Itch	Itch	chr2	+	154963931	154964008	154983509	154983711	154959216	154959321	154989128	154989219	537	11,21	3,6	8,18	0,0	176	198	5.47e-05	0.0103942	0.805,0.797	1.0,1.0	-0.199
15	576	Zbtb20	Zbtb20	chr16	+	43571846	43571904	43577142	43577306	43569793	43569894	43577673	43577861	576	1,4	6,9	0,0	7,1	157	198	0.00032582	0.0265314	0.174,0.359	0.0,0.0	0.266
16	876	Ptk2	Ptk2	chr15	-	73173562	73173789	73195470	73195625	73161278	73161445	73225077	73225174	876	6,7	68,47	0,1	80,60	198	198	4.62e-05	0.0103942	0.081,0.13	0.0,0.016	0.098
17	883	Nudt17	Nudt17	chr3	-	96511706	96511732	96511732	96511809	96511480	96511573	96511914	96512098	883	3,1	0,2	0,0	1,4	176	125	0.00053106	0.0383558	1.0,0.262	0.0,0.0	0.631
18	906	Runx1	Runx1	chr16	-	92613843	92614005	92644398	92644590	92601710	92606369	92668952	92669057	906	70,61	171135	28,51	182196	198	198	0.00015122	0.0156716	0.29,0.311	0.133,0.206	0.131
19	914	Rcl1	Rcl1	chr19	+	29205139	29205296	29208889	29208993	29202488	29202614	29217631	29218333	914	61,48	57,58	53,41	124,93	198	198	0.00014822	0.0156716	0.517,0.453	0.299,0.306	0.182
20	1066	Nes	Nes	chr3	+	87776913	87777038	87778723	87778797	87775014	87775910	87779342	87784373	1066	0,0	13,4	5,2	3,2	198	173	6.64e-07	0.00025242	0.0,0.0	0.593,0.466	-0.529
21	1214	Tpm2	Tpm2	chr4	-	43531515	43531591	43531874	43531950	43531273	43531336	43532098	43532169	1214	559589	1047930	587580	15561370	175	175	0.00082731	0.0471564	0.348,0.388	0.274,0.297	0.083
22	1231	Nasp	Nasp	chr4	-	116284576	116284686	116286934	116287015	116278288	116278368	116291474	116291585	1231	43,31	38,25	39,29	62,83	180	198	0.00081788	0.0471564	0.555,0.577	0.409,0.278	0.223
